# Cell Maps for Artificial Intelligence: AI-Ready Maps of Human Cell Architecture from Disease-Relevant Cell Lines

**DOI:** 10.1101/2024.05.21.589311

**Authors:** Timothy Clark, Jillian Mohan, Leah Schaffer, Kirsten Obernier, Sadnan Al Manir, Christopher P Churas, Amir Dailamy, Yesh Doctor, Antoine Forget, Jan Niklas Hansen, Mengzhou Hu, Joanna Lenkiewicz, Maxwell Adam Levinson, Charlotte Marquez, Sami Nourreddine, Justin Niestroy, Dexter Pratt, Gege Qian, Swathi Thaker, Jean-Christophe Bélisle-Pipon, Cynthia Brandt, Jake Chen, Ying Ding, Samah Fodeh, Nevan Krogan, Emma Lundberg, Prashant Mali, Pamela Payne-Foster, Sarah Ratcliffe, Vardit Ravitsky, Andrej Sali, Wade Schulz, Trey Ideker

## Abstract

This article describes the Cell Maps for Artificial Intelligence (CM4AI) project and its goals, methods, standards, current datasets, software tools, status, and future directions. CM4AI is the *Functional Genomics Data Generation Project* in the U.S. National Institute of Health’s (NIH) *Bridge2AI* program. Its overarching mission is to produce ethical, AI-ready datasets of cell architecture, inferred from multimodal data collected for human cell lines, to enable transformative biomedical AI research.

## Supplemental Data File for "Cell Maps for Artificial Intelligence: AI-Ready Maps of Human Cell Architecture from Disease-Relevant Cell Lines": apms.tsv

Bait	Prey	PreyGene.x	Spec	SpecSum	AvgSpec	NumReplicates.x	ctrlCounts	AvgP.x	MaxP.x	TopoAvgP.x	TopoMaxP.x	SaintScore.x	logOddsScore	FoldChange.x	BFDR.x	boosted_by.x
DNMT3A	O00422	SAP18_HUMAN	6|7|8|10	31	7.75	4	0|0|0|0|0|0|0|0	1.0	1.0	1.0	1.0	1.0	13.51	77.5	0.0
DNMT3A	O00571	DDX3X_HUMAN	3|7|11|9	30	7.5	4	0|1|3|3|0|0|0|0	0.99	1.0	0.99	1.0	0.99	3.63	8.57	0.0
DNMT3A	O15027	SC16A_HUMAN	40|38|32|37	147	36.75	4	0|0|0|0|0|0|0|0	1.0	1.0	1.0	1.0	1.0	52.31	367.5	0.0
DNMT3A	O15042	SR140_HUMAN	5|3|4|2	14	3.5	4	2|0|2|2|0|0|0|0	0.98	1.0	0.98	1.0	0.98	2.81	4.67	0.0
DNMT3A	O15056	SYNJ2_HUMAN	5|6|7|5	23	5.75	4	0|0|0|0|0|0|0|0	1.0	1.0	1.0	1.0	1.0	11.87	57.5	0.0
DNMT3A	O43143	DHX15_HUMAN	8|13|9|16	46	11.5	4	0|0|1|0|0|0|0|0	1.0	1.0	1.0	1.0	1.0	16.2	92.0	0.0
DNMT3A	O43390	HNRPR_HUMAN	7|10|7|13	37	9.25	4	0|0|0|0|0|0|0|0	1.0	1.0	1.0	1.0	1.0	15.11	92.5	0.0
DNMT3A	O60506	HNRPQ_HUMAN	12|14|14|19	59	14.75	4	0|0|0|0|0|0|0|0	1.0	1.0	1.0	1.0	1.0	22.86	147.5	0.0
DNMT3A	O60783	RT14_HUMAN	2|2|2|2	8	2.0	4	2|1|2|2|0|0|0|0	0.91	0.91	0.91	0.91	0.91	2.27	2.29	0.0
DNMT3A	O60884	DNJA2_HUMAN	2|2|2|2	8	2.0	4	0|1|0|1|0|0|0|0	0.99	0.99	0.99	0.99	0.99	4.78	8.0	0.0
DNMT3A	O75369	FLNB_HUMAN	3|2|2|2	9	2.25	4	2|0|2|0|0|0|0|0	0.98	0.99	0.98	0.99	0.98	3.65	4.5	0.0
DNMT3A	O75376	NCOR1_HUMAN	5|9|11|10	35	8.75	4	0|0|0|0|0|0|0|0	1.0	1.0	1.0	1.0	1.0	11.87	87.5	0.0
DNMT3A	O75400	PR40A_HUMAN	2|3|2|3	10	2.5	4	0|0|0|0|0|0|0|0	1.0	1.0	1.0	1.0	1.0	6.6	25.0	0.0
DNMT3A	O75494	SRS10_HUMAN	2|2|4|3	11	2.75	4	0|0|0|0|0|0|0|0	1.0	1.0	1.0	1.0	1.0	6.6	27.5	0.0
DNMT3A	O75643	U520_HUMAN	13|28|15|25	81	20.25	4	0|0|0|0|0|0|0|0	1.0	1.0	1.0	1.0	1.0	24.37	202.5	0.0
DNMT3A	O75934	SPF27_HUMAN	3|2|2|4	11	2.75	4	0|0|0|0|0|0|0|0	1.0	1.0	1.0	1.0	1.0	6.6	27.5	0.0
DNMT3A	O95232	LC7L3_HUMAN	8|7|6|6	27	6.75	4	3|2|2|2|0|0|0|0	1.0	1.0	1.0	1.0	1.0	5.95	6.0	0.0
DNMT3A	P00338	LDHA_HUMAN	5|8|2|5	20	5.0	4	1|2|1|0|0|1|0|1	0.98	1.0	0.98	1.0	0.98	2.74	6.67	0.0
DNMT3A	P00533	EGFR_HUMAN	10|19|9|18	56	14.0	4	1|3|3|5|0|0|0|0	1.0	1.0	1.0	1.0	1.0	5.95	9.33	0.0
DNMT3A	P00747	PLMN_HUMAN	5|4|3|12	24	6.0	4	0|0|0|0|0|0|0|0	1.0	1.0	1.0	1.0	1.0	8.45	60.0	0.0
DNMT3A	P04792	HSPB1_HUMAN	8|5|2|6	21	5.25	4	2|0|0|0|0|0|2|0	0.99	1.0	0.99	1.0	0.99	3.65	10.5	0.0
DNMT3A	P05023	AT1A1_HUMAN	10|5|2|9	26	6.5	4	0|1|1|0|0|0|0|0	1.0	1.0	1.0	1.0	1.0	4.78	26.0	0.0
DNMT3A	P05141	ADT2_HUMAN	7|7|7|10	31	7.75	4	5|2|5|6|0|0|0|0	0.98	0.99	0.98	0.99	0.98	3.51	3.44	0.0
DNMT3A	P05783	K1C18_HUMAN	19|18|13|17	67	16.75	4	12|9|8|12|0|0|0|0	0.93	0.99	0.93	0.99	0.93	1.2	3.27	0.0
DNMT3A	P06576	ATPB_HUMAN	10|13|3|11	37	9.25	4	6|4|3|1|0|0|0|0	0.94	1.0	0.94	1.0	0.94	1.15	5.29	0.0
DNMT3A	P06748	NPM_HUMAN	9|19|9|20	57	14.25	4	3|7|10|7|0|2|1|0	0.9	1.0	0.9	1.0	0.9	1.42	3.8	0.0
DNMT3A	P07305	H10_HUMAN	2|6|5|5	18	4.5	4	0|1|3|1|0|1|0|1	0.98	1.0	0.98	1.0	0.98	2.27	5.14	0.0
DNMT3A	P07437	TBB5_HUMAN	12|17|12|9	50	12.5	4	4|7|6|6|0|0|1|0	0.99	1.0	0.99	1.0	0.99	3.25	4.17	0.0
DNMT3A	P07910	HNRPC_HUMAN	8|6|6|8	28	7.0	4	2|4|4|1|0|0|0|0	0.99	1.0	0.99	1.0	0.99	4.68	5.09	0.0
DNMT3A	P08621	RU17_HUMAN	3|7|4|8	22	5.5	4	0|0|0|1|0|0|0|0	1.0	1.0	1.0	1.0	1.0	8.02	44.0	0.0
DNMT3A	P09493	TPM1_HUMAN	17|12|7|11	47	11.75	4	0|8|6|7|0|0|0|0	0.98	1.0	0.98	1.0	0.98	2.72	4.48	0.0
DNMT3A	P11021	BIP_HUMAN	18|18|5|13	54	13.5	4	1|4|2|0|0|0|0|1	1.0	1.0	1.0	1.0	1.0	4.78	13.5	0.0
DNMT3A	P11142	HSP7C_HUMAN	18|18|12|17	65	16.25	4	3|5|4|3|0|0|0|0	1.0	1.0	1.0	1.0	1.0	6.93	8.67	0.0
DNMT3A	P11182	ODB2_HUMAN	45|47|48|54	194	48.5	4	1|0|0|0|0|0|0|0	1.0	1.0	1.0	1.0	1.0	70.52	388.0	0.0
DNMT3A	P11940	PABP1_HUMAN	16|12|14|12	54	13.5	4	0|0|0|0|0|0|0|0	1.0	1.0	1.0	1.0	1.0	22.86	135.0	0.0
DNMT3A	P12236	ADT3_HUMAN	4|5|5|7	21	5.25	4	0|2|0|1|0|0|0|0	1.0	1.0	1.0	1.0	1.0	6.48	14.0	0.0
DNMT3A	P12694	ODBA_HUMAN	3|8|5|10	26	6.5	4	0|0|0|0|0|0|0|0	1.0	1.0	1.0	1.0	1.0	8.45	65.0	0.0
DNMT3A	P14866	HNRPL_HUMAN	8|14|11|17	50	12.5	4	0|1|4|1|0|0|0|0	1.0	1.0	1.0	1.0	1.0	6.89	16.67	0.0
DNMT3A	P15880	RS2_HUMAN	16|16|10|12	54	13.5	4	6|7|7|7|0|0|0|0	0.98	1.0	0.98	1.0	0.98	3.08	4.0	0.0
DNMT3A	P16401	H15_HUMAN	2|5|9|12	28	7.0	4	0|1|6|0|0|0|1|0	0.98	1.0	0.98	1.0	0.98	2.6	7.0	0.0
DNMT3A	P17844	DDX5_HUMAN	5|12|9|18	44	11.0	4	0|0|5|2|0|0|0|0	1.0	1.0	1.0	1.0	1.0	4.91	12.57	0.0
DNMT3A	P18077	RL35A_HUMAN	4|4|5|4	17	4.25	4	0|2|3|3|0|0|0|0	0.99	0.99	0.99	0.99	0.99	4.13	4.25	0.0
DNMT3A	P18124	RL7_HUMAN	13|15|16|13	57	14.25	4	4|8|13|12|0|1|0|0	0.93	0.98	0.93	0.98	0.93	2.06	3.0	0.0
DNMT3A	P18583	SON_HUMAN	6|8|7|10	31	7.75	4	0|1|0|1|0|0|0|0	1.0	1.0	1.0	1.0	1.0	11.17	31.0	0.0
DNMT3A	P18621	RL17_HUMAN	24|21|16|20	81	20.25	4	11|10|7|8|1|1|3|3	0.98	1.0	0.98	1.0	0.98	2.72	3.68	0.0
DNMT3A	P19338	NUCL_HUMAN	4|3|2|4	13	3.25	4	0|2|2|1|1|0|0|0	0.98	1.0	0.98	1.0	0.98	2.68	4.33	0.0
DNMT3A	P22061	PIMT_HUMAN	14|12|9|11	46	11.5	4	5|5|5|5|0|0|0|0	0.99	1.0	0.99	1.0	0.99	4.32	4.6	0.0
DNMT3A	P22087	FBRL_HUMAN	9|14|7|8	38	9.5	4	2|0|2|2|0|0|0|0	1.0	1.0	1.0	1.0	1.0	8.11	12.67	0.0
DNMT3A	P22626	ROA2_HUMAN	21|8|4|14	47	11.75	4	2|5|4|4|0|1|0|1	0.93	1.0	0.93	1.0	0.93	0.89	5.53	0.0
DNMT3A	P23246	SFPQ_HUMAN	4|6|2|11	23	5.75	4	2|1|0|1|0|0|0|0	0.99	1.0	0.99	1.0	0.99	3.55	11.5	0.0
DNMT3A	P23396	RS3_HUMAN	17|22|17|22	78	19.5	4	8|4|6|4|0|0|2|4	1.0	1.0	1.0	1.0	1.0	7.45	5.57	0.0
DNMT3A	P23528	COF1_HUMAN	3|3|3|8	17	4.25	4	0|2|3|2|0|0|1|1	0.96	1.0	0.96	1.0	0.96	2.8	3.78	0.0
DNMT3A	P25398	RS12_HUMAN	10|8|6|10	34	8.5	4	6|1|1|2|0|0|0|0	1.0	1.0	1.0	1.0	1.0	4.73	6.8	0.0
DNMT3A	P25705	ATPA_HUMAN	22|22|10|23	77	19.25	4	6|8|10|8|0|0|0|0	0.96	1.0	0.96	1.0	0.96	1.63	4.81	0.0
DNMT3A	P26368	U2AF2_HUMAN	16|19|5|6	46	11.5	4	3|3|2|3|0|2|1|2	0.98	1.0	0.98	1.0	0.98	2.51	5.75	0.0
DNMT3A	P26373	RL13_HUMAN	19|17|16|15	67	16.75	4	4|4|5|4|0|0|0|0	1.0	1.0	1.0	1.0	1.0	7.77	7.88	0.0
DNMT3A	P26599	PTBP1_HUMAN	4|8|5|5	22	5.5	4	1|2|2|0|0|0|0|0	1.0	1.0	1.0	1.0	1.0	5.46	8.8	0.0
DNMT3A	P27635	RL10_HUMAN	5|6|5|6	22	5.5	4	2|3|4|5|0|0|0|0	0.97	0.98	0.97	0.98	0.97	3.13	3.14	0.0
DNMT3A	P28288	ABCD3_HUMAN	2|4|5|4	15	3.75	4	0|0|0|0|0|0|0|0	1.0	1.0	1.0	1.0	1.0	6.6	37.5	0.0
DNMT3A	P28799	GRN_HUMAN	11|14|11|14	50	12.5	4	4|3|2|3|1|2|5|5	1.0	1.0	1.0	1.0	1.0	6.33	4.0	0.0
DNMT3A	P31943	HNRH1_HUMAN	4|6|5|6	21	5.25	4	0|1|1|1|0|0|0|0	1.0	1.0	1.0	1.0	1.0	7.07	14.0	0.0
DNMT3A	P36578	RL4_HUMAN	21|27|23|28	99	24.75	4	4|9|10|5|0|0|0|0	1.0	1.0	1.0	1.0	1.0	6.5	7.07	0.0
DNMT3A	P38159	RBMX_HUMAN	22|25|27|29	103	25.75	4	2|1|3|4|0|0|0|0	1.0	1.0	1.0	1.0	1.0	14.59	20.6	0.0
DNMT3A	P38646	GRP75_HUMAN	15|16|12|17	60	15.0	4	2|1|0|1|0|1|0|0	1.0	1.0	1.0	1.0	1.0	16.91	24.0	0.0
DNMT3A	P38919	IF4A3_HUMAN	9|9|4|9	31	7.75	4	0|0|0|0|0|0|0|0	1.0	1.0	1.0	1.0	1.0	10.19	77.5	0.0
DNMT3A	P39019	RS19_HUMAN	11|14|16|14	55	13.75	4	11|7|5|5|0|1|0|4	0.96	0.99	0.96	0.99	0.96	2.09	3.33	0.0
DNMT3A	P39023	RL3_HUMAN	18|18|16|15	67	16.75	4	2|5|4|4|0|0|1|1	1.0	1.0	1.0	1.0	1.0	9.43	7.88	0.0
DNMT3A	P42677	RS27_HUMAN	5|5|4|7	21	5.25	4	0|2|2|1|0|0|0|0	1.0	1.0	1.0	1.0	1.0	5.46	8.4	0.0
DNMT3A	P43243	MATR3_HUMAN	17|19|16|21	73	18.25	4	8|11|9|7|0|0|0|0	0.99	1.0	0.99	1.0	0.99	4.4	4.17	0.0
DNMT3A	P45880	VDAC2_HUMAN	3|6|3|5	17	4.25	4	0|1|1|1|0|0|0|0	1.0	1.0	1.0	1.0	1.0	5.57	11.33	0.0
DNMT3A	P46777	RL5_HUMAN	4|6|6|5	21	5.25	4	2|2|2|1|0|0|0|0	1.0	1.0	1.0	1.0	1.0	4.95	6.0	0.0
DNMT3A	P46781	RS9_HUMAN	12|18|14|13	57	14.25	4	4|2|6|4|0|0|0|0	1.0	1.0	1.0	1.0	1.0	6.28	7.12	0.0
DNMT3A	P46782	RS5_HUMAN	6|8|4|12	30	7.5	4	3|1|3|1|0|0|0|4	0.98	1.0	0.98	1.0	0.98	2.83	5.0	0.0
DNMT3A	P47914	RL29_HUMAN	6|11|8|7	32	8.0	4	4|2|4|3|0|0|1|1	0.99	1.0	0.99	1.0	0.99	3.94	4.27	0.0
DNMT3A	P48047	ATPO_HUMAN	6|7|6|7	26	6.5	4	1|4|3|3|0|0|0|0	0.99	1.0	0.99	1.0	0.99	4.74	4.73	0.0
DNMT3A	P49411	EFTU_HUMAN	6|10|5|13	34	8.5	4	0|0|2|1|0|0|0|0	1.0	1.0	1.0	1.0	1.0	7.61	22.67	0.0
DNMT3A	P49788	TIG1_HUMAN	8|5|6|2	21	5.25	4	2|1|2|0|0|0|0|0	0.99	1.0	0.99	1.0	0.99	3.18	8.4	0.0
DNMT3A	P50402	EMD_HUMAN	3|4|3|8	18	4.5	4	0|0|2|0|0|0|0|0	1.0	1.0	1.0	1.0	1.0	5.79	18.0	0.0
DNMT3A	P50914	RL14_HUMAN	7|7|6|7	27	6.75	4	2|0|1|1|0|0|0|0	1.0	1.0	1.0	1.0	1.0	9.96	13.5	0.0
DNMT3A	P51571	SSRD_HUMAN	5|4|2|2	13	3.25	4	1|1|2|2|0|0|0|0	0.97	1.0	0.97	1.0	0.97	2.68	4.33	0.0
DNMT3A	P51991	ROA3_HUMAN	3|13|8|16	40	10.0	4	0|1|5|0|0|0|0|0	1.0	1.0	1.0	1.0	1.0	4.18	13.33	0.0
DNMT3A	P52272	HNRPM_HUMAN	23|24|16|26	89	22.25	4	4|5|9|10|0|0|0|0	1.0	1.0	1.0	1.0	1.0	5.45	6.36	0.0
DNMT3A	P52597	HNRPF_HUMAN	8|12|9|13	42	10.5	4	5|2|2|1|0|0|0|0	1.0	1.0	1.0	1.0	1.0	5.87	8.4	0.0
DNMT3A	P53621	COPA_HUMAN	2|2|4|6	14	3.5	4	0|0|0|0|0|0|0|0	1.0	1.0	1.0	1.0	1.0	6.6	35.0	0.0
DNMT3A	P55795	HNRH2_HUMAN	2|3|2|3	10	2.5	4	0|1|2|2|0|0|0|0	0.97	0.99	0.97	0.99	0.97	3.18	4.0	0.0
DNMT3A	P56192	SYMC_HUMAN	2|3|2|3	10	2.5	4	0|0|1|0|0|0|0|0	1.0	1.0	1.0	1.0	1.0	6.21	20.0	0.0
DNMT3A	P60866	RS20_HUMAN	12|15|6|5	38	9.5	4	3|2|2|2|0|0|0|2	1.0	1.0	1.0	1.0	1.0	4.87	6.91	0.0
DNMT3A	P61313	RL15_HUMAN	10|11|11|18	50	12.5	4	6|7|9|7|0|0|0|0	0.96	1.0	0.96	1.0	0.96	2.52	3.45	0.0
DNMT3A	P61978	HNRPK_HUMAN	7|17|12|19	55	13.75	4	2|6|6|3|0|0|0|3	0.99	1.0	0.99	1.0	0.99	2.93	5.5	0.0
DNMT3A	P62241	RS8_HUMAN	23|26|21|28	98	24.5	4	12|12|10|7|0|1|3|2	1.0	1.0	1.0	1.0	1.0	4.51	4.17	0.0
DNMT3A	P62244	RS15A_HUMAN	8|8|8|6	30	7.5	4	5|2|3|3|2|0|0|2	0.99	1.0	0.99	1.0	0.99	3.34	3.53	0.0
DNMT3A	P62249	RS16_HUMAN	20|18|18|15	71	17.75	4	15|8|7|9|0|0|1|0	0.98	0.99	0.98	0.99	0.98	2.77	3.55	0.0
DNMT3A	P62277	RS13_HUMAN	15|19|17|20	71	17.75	4	7|6|7|6|1|2|3|3	1.0	1.0	1.0	1.0	1.0	6.97	4.06	0.0
DNMT3A	P62314	SMD1_HUMAN	2|2|2|2	8	2.0	4	2|2|1|0|0|0|0|0	0.96	0.96	0.96	0.96	0.96	3.18	3.2	0.0
DNMT3A	P62318	SMD3_HUMAN	3|4|3|5	15	3.75	4	1|2|2|1|0|0|0|0	0.99	1.0	0.99	1.0	0.99	4.12	5.0	0.0
DNMT3A	P62424	RL7A_HUMAN	18|20|16|16	70	17.5	4	5|3|9|7|0|0|0|0	1.0	1.0	1.0	1.0	1.0	5.92	5.83	0.0
DNMT3A	P62701	RS4X_HUMAN	8|8|6|9	31	7.75	4	1|3|3|2|0|0|0|0	1.0	1.0	1.0	1.0	1.0	5.54	6.89	0.0
DNMT3A	P62753	RS6_HUMAN	19|21|17|24	81	20.25	4	6|10|3|6|1|0|0|2	1.0	1.0	1.0	1.0	1.0	6.1	5.79	0.0
DNMT3A	P62826	RAN_HUMAN	6|7|4|7	24	6.0	4	2|1|4|2|3|1|0|2	0.95	1.0	0.95	1.0	0.95	1.61	3.2	0.0
DNMT3A	P62829	RL23_HUMAN	3|9|2|4	18	4.5	4	3|0|1|0|0|0|0|0	0.99	1.0	0.99	1.0	0.99	3.79	9.0	0.0
DNMT3A	P62847	RS24_HUMAN	7|13|7|9	36	9.0	4	2|3|4|2|2|2|2|4	0.98	1.0	0.98	1.0	0.98	3.03	3.43	0.0
DNMT3A	P62857	RS28_HUMAN	4|4|5|4	17	4.25	4	2|1|0|3|0|0|0|0	0.99	1.0	0.99	1.0	0.99	4.74	5.67	0.0
DNMT3A	P62888	RL30_HUMAN	11|11|10|11	43	10.75	4	3|4|9|7|1|2|2|4	0.92	0.94	0.92	0.94	0.92	1.83	2.69	0.0
DNMT3A	P62899	RL31_HUMAN	5|6|3|5	19	4.75	4	0|3|4|3|0|0|0|2	0.95	0.99	0.95	0.99	0.95	1.72	3.17	0.0
DNMT3A	P62906	RL10A_HUMAN	9|14|7|14	44	11.0	4	2|4|6|4|0|0|0|0	0.99	1.0	0.99	1.0	0.99	4.05	5.5	0.0
DNMT3A	P62910	RL32_HUMAN	13|15|10|11	49	12.25	4	6|3|2|3|0|2|0|0	1.0	1.0	1.0	1.0	1.0	5.96	6.12	0.0
DNMT3A	P62917	RL8_HUMAN	2|5|6|6	19	4.75	4	2|4|4|1|0|0|0|0	0.92	0.99	0.92	0.99	0.92	0.93	3.45	0.0
DNMT3A	P62995	TRA2B_HUMAN	2|6|2|4	14	3.5	4	0|1|0|0|0|0|0|0	1.0	1.0	1.0	1.0	1.0	6.21	28.0	0.0
DNMT3A	P63244	RACK1_HUMAN	3|9|2|10	24	6.0	4	1|1|0|0|0|0|0|0	1.0	1.0	1.0	1.0	1.0	4.78	24.0	0.0
DNMT3A	P67809	YBOX1_HUMAN	5|8|4|8	25	6.25	4	0|1|1|2|0|0|0|0	1.0	1.0	1.0	1.0	1.0	6.61	12.5	0.0
DNMT3A	P68371	TBB4B_HUMAN	2|3|3|2	10	2.5	4	1|3|2|1|0|0|1|0	0.91	0.96	0.91	0.96	0.91	1.84	2.5	0.0
DNMT3A	P68431	H31_HUMAN	4|4|3|4	15	3.75	4	0|0|0|0|0|0|0|0	1.0	1.0	1.0	1.0	1.0	8.45	37.5	0.0
DNMT3A	P78527	PRKDC_HUMAN	5|5|4|10	24	6.0	4	0|0|0|0|0|0|0|0	1.0	1.0	1.0	1.0	1.0	10.19	60.0	0.0
DNMT3A	P83731	RL24_HUMAN	8|9|7|5	29	7.25	4	3|2|2|1|0|0|0|0	1.0	1.0	1.0	1.0	1.0	5.19	7.25	0.0
DNMT3A	P84090	ERH_HUMAN	12|14|12|20	58	14.5	4	2|1|1|1|0|0|0|0	1.0	1.0	1.0	1.0	1.0	16.91	23.2	0.0
DNMT3A	P84098	RL19_HUMAN	14|11|8|10	43	10.75	4	5|6|8|4|0|0|0|1	0.97	1.0	0.97	1.0	0.97	2.49	3.58	0.0
DNMT3A	Q00610	CLH1_HUMAN	32|37|24|29	122	30.5	4	3|4|6|4|0|0|1|0	1.0	1.0	1.0	1.0	1.0	11.77	13.56	0.0
DNMT3A	Q00839	HNRPU_HUMAN	30|43|37|42	152	38.0	4	5|6|12|8|0|0|0|0	1.0	1.0	1.0	1.0	1.0	7.77	9.81	0.0
DNMT3A	Q02543	RL18A_HUMAN	6|9|6|5	26	6.5	4	2|2|4|2|0|0|0|0	0.99	1.0	0.99	1.0	0.99	4.4	5.2	0.0
DNMT3A	Q02878	RL6_HUMAN	11|17|16|15	59	14.75	4	6|9|5|6|0|0|0|0	0.99	1.0	0.99	1.0	0.99	3.93	4.54	0.0
DNMT3A	Q05519	SRS11_HUMAN	7|5|4|5	21	5.25	4	0|0|2|1|5|3|0|1	0.97	0.99	0.97	0.99	0.97	2.86	3.5	0.0
DNMT3A	Q07020	RL18_HUMAN	9|10|12|15	46	11.5	4	1|3|6|4|0|0|0|0	1.0	1.0	1.0	1.0	1.0	5.35	6.57	0.0
DNMT3A	Q07666	KHDR1_HUMAN	8|9|10|11	38	9.5	4	1|2|5|2|0|0|0|0	1.0	1.0	1.0	1.0	1.0	5.87	7.6	0.0
DNMT3A	Q12905	ILF2_HUMAN	4|7|6|7	24	6.0	4	0|0|1|0|0|0|0|0	1.0	1.0	1.0	1.0	1.0	9.74	48.0	0.0
DNMT3A	Q12906	ILF3_HUMAN	12|19|13|17	61	15.25	4	3|3|2|3|0|0|0|0	1.0	1.0	1.0	1.0	1.0	9.63	11.09	0.0
DNMT3A	Q13045	FLII_HUMAN	2|4|3|6	15	3.75	4	0|1|3|2|0|0|0|0	0.98	1.0	0.98	1.0	0.98	2.93	5.0	0.0
DNMT3A	Q13185	CBX3_HUMAN	2|3|3|4	12	3.0	4	0|2|1|1|0|0|0|0	0.99	1.0	0.99	1.0	0.99	3.55	6.0	0.0
DNMT3A	Q13310	PABP4_HUMAN	24|28|30|36	118	29.5	4	3|1|2|1|0|0|0|0	1.0	1.0	1.0	1.0	1.0	24.55	33.71	0.0
DNMT3A	Q13435	SF3B2_HUMAN	2|2|3|3	10	2.5	4	0|0|0|0|0|0|0|0	1.0	1.0	1.0	1.0	1.0	6.6	25.0	0.0
DNMT3A	Q13523	PRP4B_HUMAN	8|13|13|11	45	11.25	4	0|5|2|3|3|1|3|4	1.0	1.0	1.0	1.0	1.0	4.27	4.29	0.0
DNMT3A	Q14134	TRI29_HUMAN	16|23|21|24	84	21.0	4	0|0|0|0|0|0|0|0	1.0	1.0	1.0	1.0	1.0	28.87	210.0	0.0
DNMT3A	Q14204	DYHC1_HUMAN	5|7|2|5	19	4.75	4	0|0|0|0|0|0|0|0	1.0	1.0	1.0	1.0	1.0	6.6	47.5	0.0
DNMT3A	Q15029	U5S1_HUMAN	5|7|8|13	33	8.25	4	0|0|0|0|0|0|0|0	1.0	1.0	1.0	1.0	1.0	11.87	82.5	0.0
DNMT3A	Q15149	PLEC_HUMAN	14|36|35|40	125	31.25	4	1|1|2|2|0|0|0|0	1.0	1.0	1.0	1.0	1.0	26.64	41.67	0.0
DNMT3A	Q15154	PCM1_HUMAN	13|24|44|35	116	29.0	4	1|3|3|10|0|0|0|0	1.0	1.0	1.0	1.0	1.0	5.75	13.65	0.0
DNMT3A	Q15233	NONO_HUMAN	5|5|4|10	24	6.0	4	1|1|2|2|0|0|0|0	1.0	1.0	1.0	1.0	1.0	5.67	8.0	0.0
DNMT3A	Q15287	RNPS1_HUMAN	8|11|5|9	33	8.25	4	0|0|0|0|0|0|0|0	1.0	1.0	1.0	1.0	1.0	11.87	82.5	0.0
DNMT3A	Q15393	SF3B3_HUMAN	2|4|2|2	10	2.5	4	0|0|0|0|0|0|0|0	1.0	1.0	1.0	1.0	1.0	6.6	25.0	0.0
DNMT3A	Q16629	SRSF7_HUMAN	5|9|5|8	27	6.75	4	2|2|3|3|0|0|0|0	0.99	1.0	0.99	1.0	0.99	4.52	5.4	0.0
DNMT3A	Q1KMD3	HNRL2_HUMAN	11|17|17|20	65	16.25	4	0|1|0|0|0|0|0|0	1.0	1.0	1.0	1.0	1.0	20.83	130.0	0.0
DNMT3A	Q5T7V8	GORAB_HUMAN	20|15|10|17	62	15.5	4	0|0|0|0|0|0|0|0	1.0	1.0	1.0	1.0	1.0	19.8	155.0	0.0
DNMT3A	Q6P2Q9	PRP8_HUMAN	9|21|8|28	66	16.5	4	0|0|0|0|0|0|0|0	1.0	1.0	1.0	1.0	1.0	16.69	165.0	0.0
DNMT3A	Q6PJT7	ZC3HE_HUMAN	21|37|38|40	136	34.0	4	0|0|0|0|0|0|0|0	1.0	1.0	1.0	1.0	1.0	36.27	340.0	0.0
DNMT3A	Q6ZUT6	CCD9B_HUMAN	6|5|8|10	29	7.25	4	0|0|0|0|0|0|0|0	1.0	1.0	1.0	1.0	1.0	11.87	72.5	0.0
DNMT3A	Q71DI3	H32_HUMAN	3|5|4|4	16	4.0	4	2|0|0|0|0|0|0|0	1.0	1.0	1.0	1.0	1.0	5.79	16.0	0.0
DNMT3A	Q7L014	DDX46_HUMAN	11|14|9|10	44	11.0	4	7|2|3|4|0|0|0|0	1.0	1.0	1.0	1.0	1.0	5.01	5.5	0.0
DNMT3A	Q7Z5L9	I2BP2_HUMAN	79|76|77|82	314	78.5	4	0|0|0|0|0|0|0|0	1.0	1.0	1.0	1.0	1.0	115.3	785.0	0.0
DNMT3A	Q86U42	PABP2_HUMAN	27|34|38|40	139	34.75	4	0|0|0|0|0|0|0|0	1.0	1.0	1.0	1.0	1.0	45.05	347.5	0.0
DNMT3A	Q8IU81	I2BP1_HUMAN	14|24|27|20	85	21.25	4	0|0|0|0|0|0|0|0	1.0	1.0	1.0	1.0	1.0	25.88	212.5	0.0
DNMT3A	Q8IYB3	SRRM1_HUMAN	5|5|8|6	24	6.0	4	0|1|1|0|0|2|3|3	0.99	1.0	0.99	1.0	0.99	4.73	4.8	0.0
DNMT3A	Q8N5F7	NKAP_HUMAN	2|3|2|3	10	2.5	4	1|0|1|1|0|0|0|0	0.99	1.0	0.99	1.0	0.99	4.1	6.67	0.0
DNMT3A	Q8N9Q2	SR1IP_HUMAN	7|8|5|7	27	6.75	4	3|3|3|1|0|0|1|2	0.99	1.0	0.99	1.0	0.99	3.94	4.15	0.0
DNMT3A	Q8NB37	GALD1_HUMAN	54|46|40|38	178	44.5	4	0|0|0|0|0|0|0|0	1.0	1.0	1.0	1.0	1.0	60.98	445.0	0.0
DNMT3A	Q8TE68	ES8L1_HUMAN	2|3|5|4	14	3.5	4	0|0|0|0|0|0|0|0	1.0	1.0	1.0	1.0	1.0	6.6	35.0	0.0
DNMT3A	Q92499	DDX1_HUMAN	3|7|3|6	19	4.75	4	0|0|0|0|0|0|0|0	1.0	1.0	1.0	1.0	1.0	8.45	47.5	0.0
DNMT3A	Q92841	DDX17_HUMAN	14|23|19|22	78	19.5	4	1|4|3|4|0|0|0|0	1.0	1.0	1.0	1.0	1.0	8.64	13.0	0.0
DNMT3A	Q92900	RENT1_HUMAN	3|3|4|2	12	3.0	4	0|0|2|1|0|0|0|0	0.99	1.0	0.99	1.0	0.99	4.1	8.0	0.0
DNMT3A	Q96DT7	ZBT10_HUMAN	3|8|9|16	36	9.0	4	0|0|0|0|0|0|0|0	1.0	1.0	1.0	1.0	1.0	8.45	90.0	0.0
DNMT3A	Q96HS1	PGAM5_HUMAN	6|6|5|7	24	6.0	4	0|0|0|1|0|0|0|0	1.0	1.0	1.0	1.0	1.0	11.41	48.0	0.0
DNMT3A	Q96IZ0	PAWR_HUMAN	8|6|4|7	25	6.25	4	0|0|0|0|0|0|0|0	1.0	1.0	1.0	1.0	1.0	10.19	62.5	0.0
DNMT3A	Q96QD9	UIF_HUMAN	10|14|15|11	50	12.5	4	0|0|0|0|0|0|0|0	1.0	1.0	1.0	1.0	1.0	19.8	125.0	0.0
DNMT3A	Q99459	CDC5L_HUMAN	3|8|4|9	24	6.0	4	0|0|0|0|0|0|0|0	1.0	1.0	1.0	1.0	1.0	8.45	60.0	0.0
DNMT3A	Q99832	TCPH_HUMAN	2|2|2|2	8	2.0	4	3|2|0|1|1|0|0|0	0.92	0.92	0.92	0.92	0.92	2.4	2.29	0.0
DNMT3A	Q9BY77	PDIP3_HUMAN	34|30|28|33	125	31.25	4	0|0|0|0|0|0|0|0	1.0	1.0	1.0	1.0	1.0	46.51	312.5	0.0
DNMT3A	Q9GZZ9	UBA5_HUMAN	4|3|5|8	20	5.0	4	0|0|0|0|0|0|0|0	1.0	1.0	1.0	1.0	1.0	8.45	50.0	0.0
DNMT3A	Q9H307	PININ_HUMAN	17|25|22|30	94	23.5	4	0|0|0|0|0|0|0|0	1.0	1.0	1.0	1.0	1.0	30.36	235.0	0.0
DNMT3A	Q9HB09	B2L12_HUMAN	5|4|2|2	13	3.25	4	0|0|0|0|0|0|0|0	1.0	1.0	1.0	1.0	1.0	6.6	32.5	0.0
DNMT3A	Q9NP64	ZCC17_HUMAN	6|8|11|5	30	7.5	4	0|0|1|1|3|1|2|3	1.0	1.0	1.0	1.0	1.0	4.87	5.45	0.0
DNMT3A	Q9NR30	DDX21_HUMAN	2|9|2|9	22	5.5	4	0|0|0|0|0|0|0|0	1.0	1.0	1.0	1.0	1.0	6.6	55.0	0.0
DNMT3A	Q9NS86	LANC2_HUMAN	36|53|51|49	189	47.25	4	0|2|1|5|0|0|0|0	1.0	1.0	1.0	1.0	1.0	15.53	47.25	0.0
DNMT3A	Q9NWH9	SLTM_HUMAN	2|5|7|8	22	5.5	4	0|0|0|0|0|0|0|0	1.0	1.0	1.0	1.0	1.0	6.6	55.0	0.0
DNMT3A	Q9NYF8	BCLF1_HUMAN	24|31|31|38	124	31.0	4	0|0|1|0|0|0|0|0	1.0	1.0	1.0	1.0	1.0	40.15	248.0	0.0
DNMT3A	Q9NZ01	TECR_HUMAN	8|9|10|10	37	9.25	4	3|3|5|3|0|0|0|0	1.0	1.0	1.0	1.0	1.0	5.21	5.29	0.0
DNMT3A	Q9UBC3	DNM3B_HUMAN	19|20|10|13	62	15.5	4	0|0|0|0|0|0|0|0	1.0	1.0	1.0	1.0	1.0	19.8	155.0	0.0
DNMT3A	Q9UHX1	PUF60_HUMAN	14|7|7|10	38	9.5	4	4|0|0|0|2|1|0|1	1.0	1.0	1.0	1.0	1.0	6.12	9.5	0.0
DNMT3A	Q9UJV9	DDX41_HUMAN	11|12|7|9	39	9.75	4	0|2|0|0|0|0|0|0	1.0	1.0	1.0	1.0	1.0	9.0	39.0	0.0
DNMT3A	Q9UKM9	RALY_HUMAN	8|8|3|6	25	6.25	4	0|0|0|1|0|0|0|0	1.0	1.0	1.0	1.0	1.0	8.02	50.0	0.0
DNMT3A	Q9UMS4	PRP19_HUMAN	9|15|7|12	43	10.75	4	0|0|1|0|0|0|0|1	1.0	1.0	1.0	1.0	1.0	12.73	43.0	0.0
DNMT3A	Q9UQ35	SRRM2_HUMAN	17|14|17|14	62	15.5	4	0|2|2|2|0|1|0|2	1.0	1.0	1.0	1.0	1.0	16.7	13.78	0.0
DNMT3A	Q9Y2W1	TR150_HUMAN	11|20|12|22	65	16.25	4	2|1|0|3|0|0|0|0	1.0	1.0	1.0	1.0	1.0	10.06	21.67	0.0
DNMT3A	Q9Y3C1	NOP16_HUMAN	9|7|8|9	33	8.25	4	1|2|2|3|0|0|0|1	1.0	1.0	1.0	1.0	1.0	8.2	7.33	0.0
DNMT3A	Q9Y3Y2	CHTOP_HUMAN	7|9|9|9	34	8.5	4	0|0|0|1|0|0|0|0	1.0	1.0	1.0	1.0	1.0	14.63	68.0	0.0
DNMT3A	Q9Y5S9	RBM8A_HUMAN	6|5|3|5	19	4.75	4	0|0|0|0|0|0|0|0	1.0	1.0	1.0	1.0	1.0	8.45	47.5	0.0
DNMT3A	Q9Y6K1	DNM3A_HUMAN	111|118|90|103	422	105.5	4	0|0|0|0|0|0|0|0	1.0	1.0	1.0	1.0	1.0	135.19	1055.0	0.0
DNMT3A	P05387	RLA2_HUMAN	9|6|0|6	21	5.25	4	0|0|0|0|0|0|0|1	0.75	1.0	0.75	1.0	0.75	1.97	42.0	0.01
DNMT3A	P06733	ENOA_HUMAN	7|7|2|8	24	6.0	4	1|3|3|1|2|1|1|1	0.85	1.0	0.85	1.0	0.85	-0.31	3.69	0.01
DNMT3A	P20700	LMNB1_HUMAN	7|5|0|6	18	4.5	4	1|0|0|0|0|0|0|0	0.75	1.0	0.75	1.0	0.75	1.97	36.0	0.01
DNMT3A	P26641	EF1G_HUMAN	9|10|7|11	37	9.25	4	3|8|5|4|1|2|5|2	0.78	0.98	0.78	0.98	0.78	-0.71	2.47	0.01
DNMT3A	P46778	RL21_HUMAN	8|9|7|6	30	7.5	4	4|5|6|6|0|0|0|4	0.79	0.96	0.79	0.96	0.79	0.16	2.4	0.01
DNMT3A	P46779	RL28_HUMAN	7|8|12|12	39	9.75	4	5|6|8|8|0|0|0|0	0.86	0.99	0.86	0.99	0.86	0.65	2.89	0.01
DNMT3A	P55072	TERA_HUMAN	5|8|0|3	16	4.0	4	0|0|0|0|0|0|0|0	0.75	1.0	0.75	1.0	0.75	2.06	40.0	0.01
DNMT3A	P58107	EPIPL_HUMAN	0|6|8|8	22	5.5	4	0|0|0|0|0|0|0|0	0.75	1.0	0.75	1.0	0.75	2.06	55.0	0.01
DNMT3A	P61247	RS3A_HUMAN	18|31|20|27	96	24.0	4	9|13|18|9|1|1|1|7	0.77	1.0	0.77	1.0	0.77	-0.51	3.25	0.01
DNMT3A	P61353	RL27_HUMAN	5|9|5|11	30	7.5	4	3|6|6|5|0|0|0|0	0.87	0.99	0.87	0.99	0.87	1.09	3.0	0.01
DNMT3A	P62280	RS11_HUMAN	26|26|24|22	98	24.5	4	18|13|14|14|0|1|3|4	0.78	0.92	0.78	0.92	0.78	-0.01	2.93	0.01
DNMT3A	P62805	H4_HUMAN	33|31|34|27	125	31.25	4	13|16|16|16|4|6|7|9	0.79	0.99	0.79	0.99	0.79	-1.02	2.87	0.01
DNMT3A	P83881	RL36A_HUMAN	3|2|3|2	10	2.5	4	2|2|1|1|1|0|0|2	0.88	0.94	0.88	0.94	0.88	1.45	2.22	0.01
DNMT3A	Q01081	U2AF1_HUMAN	9|6|7|7	29	7.25	4	4|5|5|2|0|2|3|3	0.83	0.99	0.83	0.99	0.83	0.49	2.42	0.01
DNMT3A	Q07955	SRSF1_HUMAN	6|5|0|5	16	4.0	4	0|0|0|0|0|0|0|0	0.75	1.0	0.75	1.0	0.75	2.06	40.0	0.01
DNMT3A	Q13263	TIF1B_HUMAN	7|5|1|10	23	5.75	4	0|0|0|0|0|0|0|0	0.75	1.0	0.75	1.0	0.75	4.57	57.5	0.01
DNMT3A	Q14498	RBM39_HUMAN	27|32|23|28	110	27.5	4	16|11|12|10|6|9|7|9	0.84	1.0	0.84	1.0	0.84	-0.47	2.75	0.01
DNMT3A	Q96PK6	RBM14_HUMAN	0|6|4|6	16	4.0	4	0|0|0|0|0|0|0|0	0.75	1.0	0.75	1.0	0.75	2.06	40.0	0.01
DNMT3A	Q96T37	RBM15_HUMAN	0|3|6|7	16	4.0	4	0|0|0|0|0|0|0|0	0.75	1.0	0.75	1.0	0.75	2.06	40.0	0.01
DNMT3A	Q9NYL9	TMOD3_HUMAN	10|7|4|9	30	7.5	4	4|2|7|6|0|0|0|0	0.89	0.99	0.89	0.99	0.89	0.41	3.16	0.01
DNMT3A	Q9ULL5	PRR12_HUMAN	1|6|5|4	16	4.0	4	0|0|0|0|0|0|0|0	0.75	1.0	0.75	1.0	0.75	4.57	40.0	0.01
DNMT3A	Q9Y324	FCF1_HUMAN	2|5|2|5	14	3.5	4	2|2|1|2|0|0|1|3	0.81	0.99	0.81	0.99	0.81	0.57	2.55	0.01
DNMT3A	P07814	SYEP_HUMAN	12|9|0|7	28	7.0	4	2|3|1|0|0|0|0|0	0.75	1.0	0.75	1.0	0.75	-0.39	9.33	0.02
DNMT3A	Q15554	TERF2_HUMAN	6|3|0|3	12	3.0	4	0|0|0|0|0|0|0|0	0.75	1.0	0.75	1.0	0.75	2.06	30.0	0.02
DNMT3A	Q8NC51	PAIRB_HUMAN	1|4|2|8	15	3.75	4	0|0|0|0|0|0|0|0	0.75	1.0	0.75	1.0	0.75	4.57	37.5	0.02
DNMT3A	Q9GZT3	SLIRP_HUMAN	2|4|1|4	11	2.75	4	0|0|0|0|0|0|0|0	0.75	1.0	0.75	1.0	0.75	4.57	27.5	0.02
DNMT3A	Q9HCY8	S10AE_HUMAN	2|4|0|5	11	2.75	4	0|0|0|0|0|0|0|0	0.75	1.0	0.75	1.0	0.75	2.06	27.5	0.02
DNMT3A	Q9Y224	RTRAF_HUMAN	1|5|2|5	13	3.25	4	0|0|0|0|0|0|0|0	0.75	1.0	0.75	1.0	0.75	4.57	32.5	0.02
DNMT3A	Q9Y3X0	CCDC9_HUMAN	1|4|3|5	13	3.25	4	0|0|0|0|0|0|0|0	0.75	1.0	0.75	1.0	0.75	4.57	32.5	0.02
DNMT3A	P04843	RPN1_HUMAN	1|5|2|6	14	3.5	4	0|1|0|0|0|0|0|0	0.75	1.0	0.75	1.0	0.75	4.26	28.0	0.03
DNMT3A	P16070	CD44_HUMAN	3|1|2|3	9	2.25	4	0|0|0|0|0|0|0|0	0.75	1.0	0.75	1.0	0.75	4.57	22.5	0.03
DNMT3A	P36542	ATPG_HUMAN	3|9|1|9	22	5.5	4	1|0|0|1|0|0|0|0	0.75	1.0	0.75	1.0	0.75	3.13	22.0	0.03
DNMT3A	P40939	ECHA_HUMAN	2|3|1|4	10	2.5	4	1|0|0|0|0|0|0|0	0.75	1.0	0.75	1.0	0.75	4.26	20.0	0.03
DNMT3A	P55884	EIF3B_HUMAN	0|2|2|4	8	2.0	4	0|0|0|0|0|0|0|0	0.75	1.0	0.75	1.0	0.75	2.06	20.0	0.03
DNMT3A	P56278	MTCP1_HUMAN	5|2|0|3	10	2.5	4	0|0|0|0|0|0|0|0	0.75	1.0	0.75	1.0	0.75	2.06	25.0	0.03
DNMT3A	Q06787	FMR1_HUMAN	1|2|2|8	13	3.25	4	0|0|0|0|0|0|0|0	0.75	1.0	0.75	1.0	0.75	4.57	32.5	0.03
DNMT3A	Q13242	SRSF9_HUMAN	0|3|2|4	9	2.25	4	0|0|0|0|0|0|0|0	0.75	1.0	0.75	1.0	0.75	2.06	22.5	0.03
DNMT3A	Q13427	PPIG_HUMAN	0|5|2|3	10	2.5	4	0|0|0|0|0|0|0|0	0.75	1.0	0.75	1.0	0.75	2.06	25.0	0.03
DNMT3A	Q14244	MAP7_HUMAN	1|2|2|5	10	2.5	4	0|0|0|0|0|0|0|0	0.75	1.0	0.75	1.0	0.75	4.57	25.0	0.03
DNMT3A	Q14980	NUMA1_HUMAN	2|3|1|5	11	2.75	4	1|0|0|0|0|0|0|0	0.75	1.0	0.75	1.0	0.75	4.26	22.0	0.03
DNMT3A	Q15293	RCN1_HUMAN	3|5|1|2	11	2.75	4	0|0|0|0|0|0|0|0	0.75	1.0	0.75	1.0	0.75	4.57	27.5	0.03
DNMT3A	Q15365	PCBP1_HUMAN	5|4|0|2	11	2.75	4	0|0|0|1|0|0|0|0	0.75	1.0	0.75	1.0	0.75	1.97	22.0	0.03
DNMT3A	Q15424	SAFB1_HUMAN	0|2|3|3	8	2.0	4	0|0|0|0|0|0|0|0	0.75	1.0	0.75	1.0	0.75	2.06	20.0	0.03
DNMT3A	Q5T2T1	MPP7_HUMAN	6|3|0|2	11	2.75	4	0|0|0|0|0|0|0|0	0.75	1.0	0.75	1.0	0.75	2.06	27.5	0.03
DNMT3A	Q6P1M3	L2GL2_HUMAN	1|3|2|6	12	3.0	4	0|0|0|0|0|0|0|0	0.75	1.0	0.75	1.0	0.75	4.57	30.0	0.03
DNMT3A	Q86XK2	FBX11_HUMAN	2|3|0|3	8	2.0	4	0|0|0|0|0|0|0|0	0.75	1.0	0.75	1.0	0.75	2.06	20.0	0.03
DNMT3A	Q9BUJ2	HNRL1_HUMAN	1|3|2|4	10	2.5	4	0|0|0|0|0|0|0|0	0.75	1.0	0.75	1.0	0.75	4.57	25.0	0.03
DNMT3A	Q9UBM7	DHCR7_HUMAN	2|4|1|2	9	2.25	4	0|0|0|0|0|0|0|0	0.75	1.0	0.75	1.0	0.75	4.57	22.5	0.03
DNMT3A	Q9Y3I0	RTCB_HUMAN	0|4|2|6	12	3.0	4	0|0|0|1|0|0|0|0	0.75	1.0	0.75	1.0	0.75	1.97	24.0	0.03
DNMT3A	O00483	NDUA4_HUMAN	2|2|2|1	7	1.75	4	0|0|0|0|0|0|0|0	0.75	1.0	0.75	1.0	0.75	4.57	17.5	0.04
DNMT3A	P06753	TPM3_HUMAN	15|17|2|12	46	11.5	4	10|4|6|3|0|0|0|0	0.75	1.0	0.75	1.0	0.75	-4.33	4.0	0.04
DNMT3A	P30050	RL12_HUMAN	1|5|3|7	16	4.0	4	0|0|2|0|0|0|0|0	0.75	1.0	0.75	1.0	0.75	3.52	16.0	0.04
DNMT3A	P31947	1433S_HUMAN	2|2|1|3	8	2.0	4	0|0|1|0|0|0|0|0	0.75	1.0	0.75	1.0	0.75	4.26	16.0	0.04
DNMT3A	P40227	TCPZ_HUMAN	3|2|1|4	10	2.5	4	0|1|0|0|1|0|0|0	0.75	1.0	0.75	1.0	0.75	3.13	10.0	0.04
DNMT3A	P53007	TXTP_HUMAN	3|4|1|5	13	3.25	4	1|1|0|1|0|0|0|0	0.75	1.0	0.75	1.0	0.75	2.68	8.67	0.04
DNMT3A	P60903	S10AA_HUMAN	2|2|1|2	7	1.75	4	0|0|0|0|0|0|0|0	0.75	1.0	0.75	1.0	0.75	4.57	17.5	0.04
DNMT3A	P62937	PPIA_HUMAN	10|8|1|7	26	6.5	4	3|2|3|0|0|0|0|0	0.75	1.0	0.75	1.0	0.75	0.67	6.5	0.04
DNMT3A	P67936	TPM4_HUMAN	10|5|1|4	20	5.0	4	1|0|4|0|0|0|0|0	0.75	1.0	0.75	1.0	0.75	2.38	8.0	0.04
DNMT3A	Q14444	CAPR1_HUMAN	3|5|1|3	12	3.0	4	0|1|0|1|0|0|0|0	0.75	1.0	0.75	1.0	0.75	3.13	12.0	0.04
DNMT3A	Q9UN86	G3BP2_HUMAN	0|3|2|2	7	1.75	4	0|0|0|0|0|0|0|0	0.75	1.0	0.75	1.0	0.75	2.06	17.5	0.04
DNMT3A	Q9Y3B4	SF3B6_HUMAN	2|2|0|2	6	1.5	4	0|0|0|0|0|0|0|0	0.75	1.0	0.75	1.0	0.75	2.06	15.0	0.04
DNMT3A	Q9Y6C9	MTCH2_HUMAN	0|3|2|2	7	1.75	4	0|0|0|0|0|0|0|0	0.75	1.0	0.75	1.0	0.75	2.06	17.5	0.04
DNMT3A	O43175	SERA_HUMAN	11|13|1|7	32	8.0	4	4|5|6|2|0|1|2|0	0.74	1.0	0.74	1.0	0.74	-4.87	3.2	0.05
DNMT3A	P05386	RLA1_HUMAN	1|2|2|2	7	1.75	4	0|3|0|2|0|0|0|0	0.73	0.97	0.73	0.97	0.73	2.17	2.8	0.05
DNMT3A	P14625	ENPL_HUMAN	1|6|2|2	11	2.75	4	1|2|0|2|0|0|0|0	0.73	1.0	0.73	1.0	0.73	1.84	4.4	0.05
DNMT3A	P17987	TCPA_HUMAN	4|5|0|3	12	3.0	4	0|2|2|1|0|0|0|1	0.74	1.0	0.74	1.0	0.74	-0.22	4.0	0.05
DNMT3A	P18085	ARF4_HUMAN	2|2|0|2	6	1.5	4	2|1|1|0|0|0|0|0	0.73	0.97	0.73	0.97	0.73	0.64	3.0	0.05
DNMT3A	P21333	FLNA_HUMAN	43|28|6|25	102	25.5	4	5|7|33|11|0|0|0|0	0.74	1.0	0.74	1.0	0.74	-12.11	3.64	0.05
DNMT3A	P29692	EF1D_HUMAN	5|2|0|3	10	2.5	4	1|0|5|1|0|0|0|0	0.73	0.99	0.73	0.99	0.73	-1.04	2.86	0.05
DNMT3A	P49327	FAS_HUMAN	26|21|11|22	80	20.0	4	13|10|15|17|0|0|0|0	0.72	0.99	0.72	0.99	0.72	-5.39	2.91	0.05
DNMT3A	P62750	RL23A_HUMAN	7|10|10|13	40	10.0	4	4|5|8|5|2|3|2|4	0.72	1.0	0.72	1.0	0.72	-1.98	2.42	0.05
DNMT3A	P63104	1433Z_HUMAN	4|1|2|2	9	2.25	4	0|2|2|0|0|0|0|0	0.74	1.0	0.74	1.0	0.74	2.46	4.5	0.05
DNMT3A	P63167	DYL1_HUMAN	2|4|0|2	8	2.0	4	0|2|1|0|0|0|0|0	0.74	1.0	0.74	1.0	0.74	1.04	5.33	0.05
DNMT3A	P63261	ACTG_HUMAN	1|4|4|2	11	2.75	4	0|0|4|1|1|0|0|0	0.73	0.99	0.73	0.99	0.73	1.77	3.67	0.05
DNMT3A	P84103	SRSF3_HUMAN	8|5|4|11	28	7.0	4	4|6|8|2|0|0|1|1	0.7	0.99	0.7	0.99	0.7	-0.91	2.55	0.05
DNMT3A	Q00325	MPCP_HUMAN	2|3|2|1	8	2.0	4	0|2|2|2|0|0|0|0	0.72	0.98	0.72	0.98	0.72	1.42	2.67	0.05
DNMT3A	Q01518	CAP1_HUMAN	1|5|2|2	10	2.5	4	2|0|0|0|0|0|0|0	0.75	1.0	0.75	1.0	0.75	3.52	10.0	0.05
DNMT3A	Q08211	DHX9_HUMAN	4|20|8|18	50	12.5	4	8|5|6|7|0|0|0|0	0.73	1.0	0.73	1.0	0.73	-2.52	3.85	0.05
DNMT3A	Q14103	HNRPD_HUMAN	4|2|1|3	10	2.5	4	0|0|1|0|0|0|2|0	0.74	1.0	0.74	1.0	0.74	2.82	6.67	0.05
DNMT3A	Q14764	MVP_HUMAN	7|4|7|0	18	4.5	4	6|2|0|2|0|0|0|0	0.74	0.99	0.74	0.99	0.74	-1.65	3.6	0.05
DNMT3A	Q6PK04	CC137_HUMAN	2|2|1|3	8	2.0	4	2|1|0|1|0|0|0|0	0.73	0.99	0.73	0.99	0.73	2.18	4.0	0.05
DNMT3A	Q86XI8	ZSWM9_HUMAN	3|1|4|2	10	2.5	4	3|0|2|2|0|0|0|0	0.72	0.99	0.72	0.99	0.72	1.08	2.86	0.05
DNMT3A	Q8TA86	RP9_HUMAN	10|9|6|5	30	7.5	4	10|2|6|6|0|0|0|1	0.71	0.97	0.71	0.97	0.71	-0.71	2.4	0.05
DNMT3A	Q969Q0	RL36L_HUMAN	4|3|3|2	12	3.0	4	3|1|1|3|1|1|3|0	0.71	0.92	0.71	0.92	0.71	-0.31	1.85	0.05
DNMT3A	Q9NWT8	AKIP_HUMAN	1|4|2|4	11	2.75	4	1|1|2|2|0|0|0|0	0.73	1.0	0.73	1.0	0.73	1.23	3.67	0.05
DNMT3A	Q9Y3U8	RL36_HUMAN	5|8|10|10	33	8.25	4	7|8|6|6|0|0|0|0	0.73	0.96	0.73	0.96	0.73	-1.6	2.44	0.05
DNMT3A	O00159	MYO1C_HUMAN	21|21|6|28	76	19.0	4	8|3|36|14|0|0|0|0	0.62	0.98	0.62	0.98	0.62	-14.42	2.49	0.06
DNMT3A	O43795	MYO1B_HUMAN	12|13|0|18	43	10.75	4	6|2|24|7|0|0|0|0	0.66	0.99	0.66	0.99	0.66	-16.7	2.21	0.06
DNMT3A	P05109	S10A8_HUMAN	3|4|1|2	10	2.5	4	2|0|2|1|0|0|4|1	0.66	0.97	0.66	0.97	0.66	-0.38	2.0	0.06
DNMT3A	P07237	PDIA1_HUMAN	1|2|2|2	7	1.75	4	4|1|2|1|0|0|0|0	0.67	0.9	0.67	0.9	0.67	0.67	1.75	0.06
DNMT3A	P07900	HS90A_HUMAN	10|8|5|7	30	7.5	4	3|4|7|2|3|3|4|3	0.55	0.97	0.55	0.97	0.55	-3.03	2.07	0.06
DNMT3A	P08493	MGP_HUMAN	5|4|5|3	17	4.25	4	4|4|3|4|3|1|0|0	0.56	0.78	0.56	0.78	0.56	-1.47	1.79	0.06
DNMT3A	P10809	CH60_HUMAN	20|26|21|31	98	24.5	4	14|20|9|12|2|2|3|4	0.65	0.99	0.65	0.99	0.65	-1.12	2.97	0.06
DNMT3A	P12814	ACTN1_HUMAN	3|8|2|12	25	6.25	4	0|3|14|3|0|0|0|0	0.57	0.99	0.57	0.99	0.57	-2.57	2.5	0.06
DNMT3A	P31949	S10AB_HUMAN	2|4|2|1	9	2.25	4	5|4|1|2|0|0|0|0	0.56	0.95	0.56	0.95	0.56	-1.13	1.5	0.06
DNMT3A	P49207	RL34_HUMAN	2|5|4|1	12	3.0	4	3|2|1|3|0|0|0|2	0.65	0.99	0.65	0.99	0.65	-0.92	2.18	0.06
DNMT3A	P62263	RS14_HUMAN	15|21|15|21	72	18.0	4	9|9|14|13|5|2|2|3	0.51	0.93	0.51	0.93	0.51	-2.32	2.53	0.06
DNMT3A	P63173	RL38_HUMAN	11|7|4|6	28	7.0	4	5|3|2|3|3|2|2|3	0.69	1.0	0.69	1.0	0.69	-1.83	2.43	0.06
DNMT3A	Q5T749	KPRP_HUMAN	2|4|0|4	10	2.5	4	2|0|0|0|0|0|5|6	0.61	0.94	0.61	0.94	0.61	-3.38	1.54	0.06
DNMT3A	Q92614	MY18A_HUMAN	11|13|1|16	41	10.25	4	3|2|27|8|0|0|0|0	0.6	0.97	0.6	0.97	0.6	-13.9	2.05	0.06
DNMT3A	Q9BRT6	LLPH_HUMAN	6|12|8|9	35	8.75	4	0|5|5|5|3|3|3|8	0.55	0.99	0.55	0.99	0.55	-2.89	2.19	0.06
DNMT3A	Q9BUP0	EFHD1_HUMAN	2|3|0|5	10	2.5	4	2|0|9|3|0|0|0|0	0.57	0.97	0.57	0.97	0.57	-3.83	1.43	0.06
DNMT3A	Q9NX63	MIC19_HUMAN	2|2|2|1	7	1.75	4	2|0|2|2|0|1|2|1	0.55	0.73	0.55	0.73	0.55	-0.47	1.4	0.06
DNMT3A	Q9UGY1	NOL12_HUMAN	0|2|3|2	7	1.75	4	0|0|0|0|0|0|6|4	0.66	0.95	0.66	0.95	0.66	-1.55	1.4	0.06
DNMT3A	O00567	NOP56_HUMAN	0|3|1|3	7	1.75	4	0|0|0|0|0|0|0|0	0.5	1.0	0.5	1.0	0.5	2.06	17.5	0.07
DNMT3A	O75152	ZC11A_HUMAN	0|1|4|3	8	2.0	4	0|0|0|0|0|0|0|0	0.5	1.0	0.5	1.0	0.5	2.06	20.0	0.07
DNMT3A	O76031	CLPX_HUMAN	0|3|1|10	14	3.5	4	0|0|0|0|0|0|0|0	0.5	1.0	0.5	1.0	0.5	2.06	35.0	0.07
DNMT3A	P16403	H12_HUMAN	0|5|6|1	12	3.0	4	0|0|2|1|0|0|0|1	0.5	1.0	0.5	1.0	0.5	0.64	6.0	0.07
DNMT3A	P55081	MFAP1_HUMAN	4|4|0|0	8	2.0	4	0|0|0|0|0|0|0|0	0.5	1.0	0.5	1.0	0.5	2.06	20.0	0.07
DNMT3A	Q13573	SNW1_HUMAN	0|1|3|3	7	1.75	4	0|0|0|0|0|0|0|0	0.5	1.0	0.5	1.0	0.5	2.06	17.5	0.07
DNMT3A	Q15005	SPCS2_HUMAN	0|4|1|4	9	2.25	4	0|0|0|0|0|0|0|0	0.5	1.0	0.5	1.0	0.5	2.06	22.5	0.07
DNMT3A	Q16881	TRXR1_HUMAN	3|1|3|0	7	1.75	4	0|0|0|0|0|0|0|0	0.5	1.0	0.5	1.0	0.5	2.06	17.5	0.07
DNMT3A	Q53GQ0	DHB12_HUMAN	1|3|0|4	8	2.0	4	0|0|0|0|0|0|0|0	0.5	1.0	0.5	1.0	0.5	2.06	20.0	0.07
DNMT3A	Q9H0A0	NAT10_HUMAN	0|5|0|3	8	2.0	4	0|0|0|0|0|0|0|0	0.5	1.0	0.5	1.0	0.5	2.06	20.0	0.07
DNMT3A	Q9NX95	SYBU_HUMAN	1|3|1|3	8	2.0	4	0|0|0|0|0|0|0|0	0.5	1.0	0.5	1.0	0.5	4.57	20.0	0.07
DNMT3A	O60264	SMCA5_HUMAN	2|3|0|1	6	1.5	4	0|0|0|0|0|0|0|0	0.5	1.0	0.5	1.0	0.5	2.06	15.0	0.08
DNMT3A	O95793	STAU1_HUMAN	1|2|0|3	6	1.5	4	0|0|0|0|0|0|0|0	0.5	1.0	0.5	1.0	0.5	2.06	15.0	0.08
DNMT3A	P06703	S10A6_HUMAN	1|3|2|0	6	1.5	4	0|0|0|0|0|0|0|0	0.5	1.0	0.5	1.0	0.5	2.06	15.0	0.08
DNMT3A	P12004	PCNA_HUMAN	3|0|1|2	6	1.5	4	0|0|0|0|0|0|0|0	0.5	1.0	0.5	1.0	0.5	2.06	15.0	0.08
DNMT3A	P12956	XRCC6_HUMAN	3|0|0|2	5	1.25	4	0|0|0|0|0|0|0|0	0.5	1.0	0.5	1.0	0.5	2.06	12.5	0.08
DNMT3A	P21796	VDAC1_HUMAN	0|3|1|3	7	1.75	4	0|0|1|0|0|0|0|0	0.5	1.0	0.5	1.0	0.5	1.97	14.0	0.08
DNMT3A	P28289	TMOD1_HUMAN	1|3|0|3	7	1.75	4	0|0|1|0|0|0|0|0	0.5	1.0	0.5	1.0	0.5	1.97	14.0	0.08
DNMT3A	P48735	IDHP_HUMAN	0|2|0|4	6	1.5	4	0|0|0|0|0|0|0|0	0.5	1.0	0.5	1.0	0.5	2.06	15.0	0.08
DNMT3A	P49368	TCPG_HUMAN	2|3|0|1	6	1.5	4	0|0|0|0|0|0|0|0	0.5	1.0	0.5	1.0	0.5	2.06	15.0	0.08
DNMT3A	Q13813	SPTN1_HUMAN	1|2|0|3	6	1.5	4	0|0|0|0|0|0|0|0	0.5	1.0	0.5	1.0	0.5	2.06	15.0	0.08
DNMT3A	Q14839	CHD4_HUMAN	0|4|2|0	6	1.5	4	0|0|0|0|0|0|0|0	0.5	1.0	0.5	1.0	0.5	2.06	15.0	0.08
DNMT3A	Q8IWX8	CHERP_HUMAN	0|5|0|2	7	1.75	4	0|0|0|0|0|0|0|0	0.5	1.0	0.5	1.0	0.5	2.06	17.5	0.08
DNMT3A	Q9BQE3	TBA1C_HUMAN	0|2|0|3	5	1.25	4	0|0|0|0|0|0|0|0	0.5	1.0	0.5	1.0	0.5	2.06	12.5	0.08
DNMT3A	Q9GZS1	RPA49_HUMAN	0|3|0|2	5	1.25	4	0|0|0|0|0|0|0|0	0.5	1.0	0.5	1.0	0.5	2.06	12.5	0.08
DNMT3A	Q9H1B7	I2BPL_HUMAN	0|2|3|1	6	1.5	4	0|0|0|0|0|0|0|0	0.5	1.0	0.5	1.0	0.5	2.06	15.0	0.08
DNMT3A	Q9H4M9	EHD1_HUMAN	0|1|3|2	6	1.5	4	0|0|0|0|0|0|0|0	0.5	1.0	0.5	1.0	0.5	2.06	15.0	0.08
DNMT3A	Q9NQ55	SSF1_HUMAN	0|2|1|3	6	1.5	4	0|0|0|0|0|0|0|0	0.5	1.0	0.5	1.0	0.5	2.06	15.0	0.08
DNMT3A	O43660	PLRG1_HUMAN	0|2|1|2	5	1.25	4	0|0|0|0|0|0|0|0	0.5	1.0	0.5	1.0	0.5	2.06	12.5	0.09
DNMT3A	P04181	OAT_HUMAN	2|0|0|2	4	1.0	4	0|0|0|0|0|0|0|0	0.5	1.0	0.5	1.0	0.5	2.06	10.0	0.09
DNMT3A	P06454	PTMA_HUMAN	2|1|0|2	5	1.25	4	0|0|0|0|0|0|0|0	0.5	1.0	0.5	1.0	0.5	2.06	12.5	0.09
DNMT3A	P13010	XRCC5_HUMAN	0|2|0|2	4	1.0	4	0|0|0|0|0|0|0|0	0.5	1.0	0.5	1.0	0.5	2.06	10.0	0.09
DNMT3A	P29401	TKT_HUMAN	2|0|1|2	5	1.25	4	0|0|0|0|0|0|0|0	0.5	1.0	0.5	1.0	0.5	2.06	12.5	0.09
DNMT3A	P32969	RL9_HUMAN	0|2|0|2	4	1.0	4	0|0|0|0|0|0|0|0	0.5	1.0	0.5	1.0	0.5	2.06	10.0	0.09
DNMT3A	P40429	RL13A_HUMAN	1|4|1|3	9	2.25	4	0|0|1|1|0|0|0|0	0.5	1.0	0.5	1.0	0.5	3.13	9.0	0.09
DNMT3A	P46013	KI67_HUMAN	1|1|2|2	6	1.5	4	0|0|0|0|0|0|0|0	0.5	1.0	0.5	1.0	0.5	4.57	15.0	0.09
DNMT3A	P46940	IQGA1_HUMAN	1|2|0|3	6	1.5	4	0|0|1|0|0|0|0|0	0.5	1.0	0.5	1.0	0.5	1.97	12.0	0.09
DNMT3A	P51114	FXR1_HUMAN	2|0|0|2	4	1.0	4	0|0|0|0|0|0|0|0	0.5	1.0	0.5	1.0	0.5	2.06	10.0	0.09
DNMT3A	P56537	IF6_HUMAN	2|2|0|0	4	1.0	4	0|0|0|0|0|0|0|0	0.5	1.0	0.5	1.0	0.5	2.06	10.0	0.09
DNMT3A	Q13439	GOGA4_HUMAN	1|2|0|2	5	1.25	4	0|0|0|0|0|0|0|0	0.5	1.0	0.5	1.0	0.5	2.06	12.5	0.09
DNMT3A	Q66PJ3	AR6P4_HUMAN	2|2|0|0	4	1.0	4	0|0|0|0|0|0|0|0	0.5	1.0	0.5	1.0	0.5	2.06	10.0	0.09
DNMT3A	Q96IZ7	RSRC1_HUMAN	1|2|0|2	5	1.25	4	0|0|0|0|0|0|0|0	0.5	1.0	0.5	1.0	0.5	2.06	12.5	0.09
DNMT3A	Q99623	PHB2_HUMAN	0|1|3|2	6	1.5	4	0|1|0|0|0|0|0|0	0.5	1.0	0.5	1.0	0.5	1.97	12.0	0.09
DNMT3A	Q9H9B4	SFXN1_HUMAN	0|2|1|2	5	1.25	4	0|0|0|0|0|0|0|0	0.5	1.0	0.5	1.0	0.5	2.06	12.5	0.09
DNMT3A	O43707	ACTN4_HUMAN	20|34|13|41	108	27.0	4	5|7|49|16|0|0|0|0	0.5	1.0	0.5	1.0	0.5	-11.23	2.81	0.11
DNMT3A	O43829	ZBT14_HUMAN	0|3|3|0	6	1.5	4	0|0|3|0|0|1|0|0	0.5	0.99	0.5	0.99	0.5	0.5	3.0	0.11
DNMT3A	P07355	ANXA2_HUMAN	6|4|4|6	20	5.0	4	1|3|5|3|3|1|3|3	0.49	0.79	0.49	0.79	0.49	-1.39	1.82	0.11
DNMT3A	P10599	THIO_HUMAN	2|1|0|2	5	1.25	4	0|0|0|0|0|1|0|0	0.5	1.0	0.5	1.0	0.5	1.97	10.0	0.11
DNMT3A	P13987	CD59_HUMAN	2|0|0|2	4	1.0	4	0|0|2|0|0|0|0|0	0.5	0.99	0.5	0.99	0.5	1.47	4.0	0.11
DNMT3A	P27169	PON1_HUMAN	1|2|1|2	6	1.5	4	0|0|0|1|0|0|0|0	0.5	1.0	0.5	1.0	0.5	4.26	12.0	0.11
DNMT3A	P27348	1433T_HUMAN	0|2|0|2	4	1.0	4	0|1|1|0|0|0|0|0	0.5	0.99	0.5	0.99	0.5	1.52	4.0	0.11
DNMT3A	P46783	RS10_HUMAN	3|1|1|6	11	2.75	4	2|0|0|0|0|0|0|0	0.5	1.0	0.5	1.0	0.5	3.52	11.0	0.11
DNMT3A	P47756	CAPZB_HUMAN	4|12|6|7	29	7.25	4	3|4|12|9|0|0|0|0	0.5	0.98	0.5	0.98	0.5	-3.17	2.07	0.11
DNMT3A	P62316	SMD2_HUMAN	3|3|1|1	8	2.0	4	1|0|1|0|0|0|0|0	0.5	1.0	0.5	1.0	0.5	3.13	8.0	0.11
DNMT3A	P78371	TCPB_HUMAN	3|1|0|3	7	1.75	4	0|0|0|1|0|1|0|0	0.5	1.0	0.5	1.0	0.5	1.52	7.0	0.11
DNMT3A	P84243	H33_HUMAN	3|0|1|3	7	1.75	4	0|2|0|0|0|0|0|0	0.5	1.0	0.5	1.0	0.5	1.47	7.0	0.11
DNMT3A	Q02539	H11_HUMAN	0|2|2|0	4	1.0	4	0|0|1|0|0|0|0|1	0.5	0.99	0.5	0.99	0.5	1.52	4.0	0.11
DNMT3A	Q5TEC6	H37_HUMAN	0|1|2|2	5	1.25	4	1|0|0|0|0|0|0|0	0.5	1.0	0.5	1.0	0.5	1.97	10.0	0.11
DNMT3A	Q9Y4W6	AFG32_HUMAN	1|3|0|2	6	1.5	4	0|1|2|0|0|0|0|0	0.49	1.0	0.49	1.0	0.49	1.04	4.0	0.11
DNMT3A	P02545	LMNA_HUMAN	37|33|14|36	120	30.0	4	23|26|28|17|0|0|0|0	0.48	0.81	0.48	0.81	0.48	-17.43	2.55	0.12
DNMT3A	P04075	ALDOA_HUMAN	2|5|0|0	7	1.75	4	1|1|2|1|1|0|0|0	0.48	1.0	0.48	1.0	0.48	-0.28	2.33	0.12
DNMT3A	P04264	K2C1_HUMAN	2|2|2|2	8	2.0	4	2|0|2|2|0|1|2|4	0.4	0.4	0.4	0.4	0.4	-0.4	1.23	0.12
DNMT3A	P08865	RSSA_HUMAN	1|1|2|2	6	1.5	4	0|1|1|0|0|0|1|0	0.49	0.98	0.49	0.98	0.49	2.68	4.0	0.12
DNMT3A	P31151	S10A7_HUMAN	3|2|0|1	6	1.5	4	2|0|0|0|2|0|5|2	0.4	0.9	0.4	0.9	0.4	-2.42	1.09	0.12
DNMT3A	P52907	CAZA1_HUMAN	1|3|1|4	9	2.25	4	0|3|5|1|0|0|0|0	0.48	0.98	0.48	0.98	0.48	0.41	2.0	0.12
DNMT3A	P60660	MYL6_HUMAN	16|15|7|16	54	13.5	4	13|8|14|14|0|0|0|2	0.41	0.6	0.41	0.6	0.41	-8.92	2.12	0.12
DNMT3A	P60709	ACTB_HUMAN	1|3|1|2	7	1.75	4	3|2|0|1|0|0|0|0	0.48	0.98	0.48	0.98	0.48	1.56	2.33	0.12
DNMT3A	P61254	RL26_HUMAN	1|0|2|2	5	1.25	4	0|2|0|0|0|2|0|1	0.48	0.96	0.48	0.96	0.48	0.15	2.0	0.12
DNMT3A	P62081	RS7_HUMAN	7|16|7|18	48	12.0	4	7|8|9|3|0|1|6|10	0.48	0.99	0.48	0.99	0.48	-6.39	2.18	0.12
DNMT3A	Q13283	G3BP1_HUMAN	1|1|2|2	6	1.5	4	0|2|1|0|0|0|0|0	0.49	0.98	0.49	0.98	0.49	2.82	4.0	0.12
DNMT3A	Q16891	MIC60_HUMAN	1|2|0|2	5	1.25	4	0|2|1|1|0|0|0|0	0.49	0.97	0.49	0.97	0.49	0.64	2.5	0.12
DNMT3A	Q99848	EBP2_HUMAN	1|2|0|2	5	1.25	4	0|0|0|1|1|2|1|2	0.46	0.91	0.46	0.91	0.46	-0.73	1.43	0.12
DNMT3A	O75367	H2AY_HUMAN	0|1|1|5	7	1.75	4	0|0|0|0|0|0|0|0	0.25	1.0	0.25	1.0	0.25	2.06	17.5	0.13
DNMT3A	O75533	SF3B1_HUMAN	1|5|0|1	7	1.75	4	0|0|0|0|0|0|0|0	0.25	1.0	0.25	1.0	0.25	2.06	17.5	0.13
DNMT3A	O75844	FACE1_HUMAN	0|5|1|1	7	1.75	4	0|0|1|0|0|0|0|0	0.25	1.0	0.25	1.0	0.25	1.97	14.0	0.13
DNMT3A	O94832	MYO1D_HUMAN	3|4|1|14	22	5.5	4	2|0|21|5|0|0|0|0	0.26	0.99	0.26	0.99	0.26	-7.92	1.57	0.13
DNMT3A	O95831	AIFM1_HUMAN	2|3|0|1	6	1.5	4	4|3|4|2|0|0|0|0	0.32	0.8	0.32	0.8	0.32	-3.57	0.92	0.13
DNMT3A	P14923	PLAK_HUMAN	4|11|0|1	16	4.0	4	2|1|2|2|1|1|5|8	0.31	1.0	0.31	1.0	0.31	-8.28	1.45	0.13
DNMT3A	P46977	STT3A_HUMAN	1|1|0|4	6	1.5	4	0|0|0|0|0|0|0|0	0.25	1.0	0.25	1.0	0.25	2.06	15.0	0.13
DNMT3A	P49454	CENPF_HUMAN	0|0|0|9	9	2.25	4	0|0|0|0|0|0|0|0	0.25	1.0	0.25	1.0	0.25	2.06	22.5	0.13
DNMT3A	P60468	SC61B_HUMAN	0|4|0|0	4	1.0	4	0|0|0|0|0|0|0|0	0.25	1.0	0.25	1.0	0.25	2.06	10.0	0.13
DNMT3A	P62266	RS23_HUMAN	12|17|10|10	49	12.25	4	10|11|8|4|3|5|6|1	0.27	0.95	0.27	0.95	0.27	-4.3	2.04	0.13
DNMT3A	Q15392	DHC24_HUMAN	0|7|1|1	9	2.25	4	0|0|0|0|0|0|0|0	0.25	1.0	0.25	1.0	0.25	2.06	22.5	0.13
DNMT3A	Q9BU76	MMTA2_HUMAN	11|10|6|8	35	8.75	4	6|6|7|6|2|4|3|4	0.33	0.78	0.33	0.78	0.33	-5.54	1.84	0.13
DNMT3A	Q9Y2X3	NOP58_HUMAN	0|1|0|4	5	1.25	4	0|0|0|0|0|0|0|0	0.25	1.0	0.25	1.0	0.25	2.06	12.5	0.13
DNMT3A	Q9Y383	LC7L2_HUMAN	26|17|9|12	64	16.0	4	13|13|7|7|8|5|6|7	0.27	1.0	0.27	1.0	0.27	-13.56	1.94	0.13
DNMT3A	O95299	NDUAA_HUMAN	0|3|1|0	4	1.0	4	0|0|0|0|0|0|0|0	0.25	1.0	0.25	1.0	0.25	2.06	10.0	0.14
DNMT3A	P16615	AT2A2_HUMAN	0|1|0|3	4	1.0	4	0|0|0|0|0|0|0|0	0.25	1.0	0.25	1.0	0.25	2.06	10.0	0.14
DNMT3A	P27797	CALR_HUMAN	0|3|0|0	3	0.75	4	0|0|0|0|0|0|0|0	0.25	1.0	0.25	1.0	0.25	2.06	7.5	0.14
DNMT3A	P27824	CALX_HUMAN	0|1|0|3	4	1.0	4	0|0|0|0|0|0|0|0	0.25	1.0	0.25	1.0	0.25	2.06	10.0	0.14
DNMT3A	P33993	MCM7_HUMAN	0|1|1|3	5	1.25	4	0|0|0|0|0|0|0|0	0.25	1.0	0.25	1.0	0.25	2.06	12.5	0.14
DNMT3A	P37802	TAGL2_HUMAN	0|1|1|3	5	1.25	4	0|0|0|0|0|0|0|0	0.25	1.0	0.25	1.0	0.25	2.06	12.5	0.14
DNMT3A	P53999	TCP4_HUMAN	1|3|0|1	5	1.25	4	0|0|0|0|0|0|0|0	0.25	1.0	0.25	1.0	0.25	2.06	12.5	0.14
DNMT3A	Q8N163	CCAR2_HUMAN	0|0|1|3	4	1.0	4	0|0|0|0|0|0|0|0	0.25	1.0	0.25	1.0	0.25	2.06	10.0	0.14
DNMT3A	Q8NE71	ABCF1_HUMAN	0|3|1|1	5	1.25	4	0|0|0|0|0|0|0|0	0.25	1.0	0.25	1.0	0.25	2.06	12.5	0.14
DNMT3A	Q9BZI7	REN3B_HUMAN	0|0|3|1	4	1.0	4	0|0|0|0|0|0|0|0	0.25	1.0	0.25	1.0	0.25	2.06	10.0	0.14
DNMT3A	Q9NQX3	GEPH_HUMAN	0|0|3|1	4	1.0	4	0|0|0|0|0|0|0|0	0.25	1.0	0.25	1.0	0.25	2.06	10.0	0.14
DNMT3A	P42704	LPPRC_HUMAN	1|1|1|3	6	1.5	4	0|0|1|0|0|0|0|0	0.25	1.0	0.25	1.0	0.25	4.26	12.0	0.15
DNMT3A	O43852	CALU_HUMAN	1|2|0|1	4	1.0	4	0|0|0|0|0|0|0|0	0.25	1.0	0.25	1.0	0.25	2.06	10.0	0.16
DNMT3A	O60716	CTND1_HUMAN	0|0|0|2	2	0.5	4	0|0|0|0|0|0|0|0	0.25	1.0	0.25	1.0	0.25	2.06	5.0	0.16
DNMT3A	O75534	CSDE1_HUMAN	0|0|2|0	2	0.5	4	0|0|0|0|0|0|0|0	0.25	1.0	0.25	1.0	0.25	2.06	5.0	0.16
DNMT3A	P07384	CAN1_HUMAN	1|1|0|2	4	1.0	4	0|0|0|0|0|0|0|0	0.25	1.0	0.25	1.0	0.25	2.06	10.0	0.16
DNMT3A	P07858	CATB_HUMAN	1|2|0|1	4	1.0	4	0|0|0|0|0|0|0|0	0.25	1.0	0.25	1.0	0.25	2.06	10.0	0.16
DNMT3A	P11166	GTR1_HUMAN	0|2|0|1	3	0.75	4	0|0|0|0|0|0|0|0	0.25	1.0	0.25	1.0	0.25	2.06	7.5	0.16
DNMT3A	P16104	H2AX_HUMAN	0|2|0|0	2	0.5	4	0|0|0|0|0|0|0|0	0.25	1.0	0.25	1.0	0.25	2.06	5.0	0.16
DNMT3A	P41250	GARS_HUMAN	2|1|0|1	4	1.0	4	0|0|0|0|0|0|0|0	0.25	1.0	0.25	1.0	0.25	2.06	10.0	0.16
DNMT3A	P49458	SRP09_HUMAN	0|0|0|2	2	0.5	4	0|0|0|0|0|0|0|0	0.25	1.0	0.25	1.0	0.25	2.06	5.0	0.16
DNMT3A	P50991	TCPD_HUMAN	0|0|0|2	2	0.5	4	0|0|0|0|0|0|0|0	0.25	1.0	0.25	1.0	0.25	2.06	5.0	0.16
DNMT3A	P55769	NH2L1_HUMAN	0|1|0|2	3	0.75	4	0|0|0|0|0|0|0|0	0.25	1.0	0.25	1.0	0.25	2.06	7.5	0.16
DNMT3A	P60842	IF4A1_HUMAN	1|0|2|0	3	0.75	4	0|0|0|0|0|0|0|0	0.25	1.0	0.25	1.0	0.25	2.06	7.5	0.16
DNMT3A	P61619	S61A1_HUMAN	0|2|0|1	3	0.75	4	0|0|0|0|0|0|0|0	0.25	1.0	0.25	1.0	0.25	2.06	7.5	0.16
DNMT3A	P62140	PP1B_HUMAN	0|1|0|2	3	0.75	4	0|0|0|0|0|0|0|0	0.25	1.0	0.25	1.0	0.25	2.06	7.5	0.16
DNMT3A	P62304	RUXE_HUMAN	0|2|0|0	2	0.5	4	0|0|0|0|0|0|0|0	0.25	1.0	0.25	1.0	0.25	2.06	5.0	0.16
DNMT3A	P62633	CNBP_HUMAN	2|0|0|0	2	0.5	4	0|0|0|0|0|0|0|0	0.25	1.0	0.25	1.0	0.25	2.06	5.0	0.16
DNMT3A	P78347	GTF2I_HUMAN	0|1|0|2	3	0.75	4	0|0|0|0|0|0|0|0	0.25	1.0	0.25	1.0	0.25	2.06	7.5	0.16
DNMT3A	Q02978	M2OM_HUMAN	1|2|1|1	5	1.25	4	0|0|0|0|0|0|0|0	0.25	1.0	0.25	1.0	0.25	4.57	12.5	0.16
DNMT3A	Q13136	LIPA1_HUMAN	1|1|2|0	4	1.0	4	0|0|0|0|0|0|0|0	0.25	1.0	0.25	1.0	0.25	2.06	10.0	0.16
DNMT3A	Q13155	AIMP2_HUMAN	0|2|0|1	3	0.75	4	0|0|0|0|0|0|0|0	0.25	1.0	0.25	1.0	0.25	2.06	7.5	0.16
DNMT3A	Q13247	SRSF6_HUMAN	0|2|0|0	2	0.5	4	0|0|0|0|0|0|0|0	0.25	1.0	0.25	1.0	0.25	2.06	5.0	0.16
DNMT3A	Q13595	TRA2A_HUMAN	1|2|0|1	4	1.0	4	0|0|0|0|0|0|0|0	0.25	1.0	0.25	1.0	0.25	2.06	10.0	0.16
DNMT3A	Q14202	ZMYM3_HUMAN	0|2|0|0	2	0.5	4	0|0|0|0|0|0|0|0	0.25	1.0	0.25	1.0	0.25	2.06	5.0	0.16
DNMT3A	Q14241	ELOA1_HUMAN	1|1|2|1	5	1.25	4	0|0|0|0|0|0|0|0	0.25	1.0	0.25	1.0	0.25	4.57	12.5	0.16
DNMT3A	Q14739	LBR_HUMAN	0|1|0|2	3	0.75	4	0|0|0|0|0|0|0|0	0.25	1.0	0.25	1.0	0.25	2.06	7.5	0.16
DNMT3A	Q15181	IPYR_HUMAN	2|0|0|1	3	0.75	4	0|0|0|0|0|0|0|0	0.25	1.0	0.25	1.0	0.25	2.06	7.5	0.16
DNMT3A	Q3ZCM7	TBB8_HUMAN	0|1|2|0	3	0.75	4	0|0|0|0|0|0|0|0	0.25	1.0	0.25	1.0	0.25	2.06	7.5	0.16
DNMT3A	Q5T200	ZC3HD_HUMAN	0|0|0|2	2	0.5	4	0|0|0|0|0|0|0|0	0.25	1.0	0.25	1.0	0.25	2.06	5.0	0.16
DNMT3A	Q7KZF4	SND1_HUMAN	0|1|0|2	3	0.75	4	0|0|0|0|0|0|0|0	0.25	1.0	0.25	1.0	0.25	2.06	7.5	0.16
DNMT3A	Q8N3E9	PLCD3_HUMAN	2|0|0|0	2	0.5	4	0|0|0|0|0|0|0|0	0.25	1.0	0.25	1.0	0.25	2.06	5.0	0.16
DNMT3A	Q8WXA9	SREK1_HUMAN	1|1|0|2	4	1.0	4	0|0|0|0|0|0|0|0	0.25	1.0	0.25	1.0	0.25	2.06	10.0	0.16
DNMT3A	Q92769	HDAC2_HUMAN	0|2|0|1	3	0.75	4	0|0|0|0|0|0|0|0	0.25	1.0	0.25	1.0	0.25	2.06	7.5	0.16
DNMT3A	Q96KR1	ZFR_HUMAN	0|0|1|2	3	0.75	4	0|0|0|0|0|0|0|0	0.25	1.0	0.25	1.0	0.25	2.06	7.5	0.16
DNMT3A	Q9BUF5	TBB6_HUMAN	0|2|0|0	2	0.5	4	0|0|0|0|0|0|0|0	0.25	1.0	0.25	1.0	0.25	2.06	5.0	0.16
DNMT3A	Q9BVJ6	UT14A_HUMAN	0|0|2|0	2	0.5	4	0|0|0|0|0|0|0|0	0.25	1.0	0.25	1.0	0.25	2.06	5.0	0.16
DNMT3A	Q9BVP2	GNL3_HUMAN	0|2|1|0	3	0.75	4	0|0|0|0|0|0|0|0	0.25	1.0	0.25	1.0	0.25	2.06	7.5	0.16
DNMT3A	Q9NWU5	RM22_HUMAN	0|2|1|0	3	0.75	4	0|0|0|0|0|0|0|0	0.25	1.0	0.25	1.0	0.25	2.06	7.5	0.16
DNMT3A	Q9Y3A4	RRP7A_HUMAN	2|0|1|1	4	1.0	4	0|0|0|0|0|0|0|0	0.25	1.0	0.25	1.0	0.25	2.06	10.0	0.16
DNMT3A	Q9Y5B9	SP16H_HUMAN	0|2|1|1	4	1.0	4	0|0|0|0|0|0|0|0	0.25	1.0	0.25	1.0	0.25	2.06	10.0	0.16
DNMT3A	Q9Y6N5	SQOR_HUMAN	2|1|1|1	5	1.25	4	0|0|0|0|0|0|0|0	0.25	1.0	0.25	1.0	0.25	4.57	12.5	0.16
DNMT3A	P04844	RPN2_HUMAN	0|2|0|1	3	0.75	4	1|0|0|0|0|0|0|0	0.25	1.0	0.25	1.0	0.25	1.97	6.0	0.2
DNMT3A	P24666	PPAC_HUMAN	0|0|0|2	2	0.5	4	0|1|0|0|0|0|0|0	0.25	1.0	0.25	1.0	0.25	1.97	4.0	0.2
DNMT3A	Q12904	AIMP1_HUMAN	1|2|0|0	3	0.75	4	1|0|0|0|0|0|0|0	0.25	1.0	0.25	1.0	0.25	1.97	6.0	0.2
DNMT3A	Q8NAV1	PR38A_HUMAN	1|2|0|0	3	0.75	4	0|1|0|0|0|0|0|0	0.25	1.0	0.25	1.0	0.25	1.97	6.0	0.2
DNMT3A	Q9H0U4	RAB1B_HUMAN	0|2|0|0	2	0.5	4	1|0|0|0|0|0|0|0	0.25	1.0	0.25	1.0	0.25	1.97	4.0	0.2
DNMT3A	Q9UNX3	RL26L_HUMAN	0|0|2|1	3	0.75	4	0|0|1|0|0|0|0|0	0.25	1.0	0.25	1.0	0.25	1.97	6.0	0.2
DNMT3A	P09651	ROA1_HUMAN	0|1|0|2	3	0.75	4	0|1|1|0|0|0|0|0	0.25	0.99	0.25	0.99	0.25	1.52	3.0	0.21
DNMT3A	P13611	CSPG2_HUMAN	3|1|0|1	5	1.25	4	1|1|1|1|0|0|0|0	0.25	0.99	0.25	0.99	0.25	0.62	2.5	0.21
DNMT3A	P14618	KPYM_HUMAN	7|6|6|6	25	6.25	4	2|5|9|2|2|2|6|1	0.25	0.43	0.25	0.43	0.25	-1.47	1.72	0.21
DNMT3A	P62258	1433E_HUMAN	1|2|0|0	3	0.75	4	0|1|0|1|0|0|0|0	0.25	0.99	0.25	0.99	0.25	1.52	3.0	0.21
DNMT3A	P84085	ARF5_HUMAN	0|2|0|1	3	0.75	4	0|2|0|0|0|0|0|0	0.25	0.99	0.25	0.99	0.25	1.47	3.0	0.21
DNMT3A	Q02413	DSG1_HUMAN	1|4|0|0	5	1.25	4	0|0|0|0|0|2|2|5	0.24	0.98	0.24	0.98	0.24	-1.15	1.11	0.21
DNMT3A	Q16643	DREB_HUMAN	0|0|0|5	5	1.25	4	0|0|8|0|0|0|0|0	0.25	0.99	0.25	0.99	0.25	-0.04	1.25	0.21
DNMT3A	Q6WCQ1	MPRIP_HUMAN	0|0|0|4	4	1.0	4	0|0|6|1|0|0|0|0	0.25	0.99	0.25	0.99	0.25	-1.12	1.14	0.21
DNMT3A	Q9P0J6	RM36_HUMAN	0|3|0|1	4	1.0	4	1|0|2|0|0|0|0|0	0.25	1.0	0.25	1.0	0.25	1.04	2.67	0.21
DNMT3A	Q9UMY1	NOL7_HUMAN	0|0|1|2	3	0.75	4	0|0|0|0|0|0|1|1	0.25	0.99	0.25	0.99	0.25	1.52	3.0	0.21
DNMT3A	Q9UPQ0	LIMC1_HUMAN	0|0|0|2	2	0.5	4	0|0|5|0|0|0|0|0	0.24	0.98	0.24	0.98	0.24	-0.11	0.8	0.21
DNMT3A	A0A075B6I1	LV460_HUMAN	2|0|0|0	2	0.5	4	4|2|1|2|0|0|0|0	0.21	0.85	0.21	0.85	0.21	-1.35	0.44	0.22
DNMT3A	P04406	G3P_HUMAN	14|11|7|12	44	11.0	4	9|2|11|4|3|7|4|7	0.23	0.68	0.23	0.68	0.23	-7.9	1.87	0.22
DNMT3A	P06702	S10A9_HUMAN	0|0|0|3	3	0.75	4	0|0|0|0|0|1|7|0	0.24	0.98	0.24	0.98	0.24	-0.18	0.75	0.22
DNMT3A	P07737	PROF1_HUMAN	1|2|0|1	4	1.0	4	0|3|0|1|1|1|1|1	0.22	0.87	0.22	0.87	0.22	-0.97	1.0	0.22
DNMT3A	P60002	ELOF1_HUMAN	0|0|2|0	2	0.5	4	0|0|1|0|0|1|2|2	0.23	0.94	0.23	0.94	0.23	-0.22	0.67	0.22
DNMT3A	P81605	DCD_HUMAN	2|0|0|1	3	0.75	4	0|0|0|0|0|2|2|2	0.24	0.94	0.24	0.94	0.24	-0.32	1.0	0.22
DNMT3A	Q05513	KPCZ_HUMAN	2|1|0|0	3	0.75	4	1|1|2|0|0|0|0|1	0.24	0.96	0.24	0.96	0.24	0.17	1.2	0.22
DNMT3A	Q96FQ6	S10AG_HUMAN	1|2|0|1	4	1.0	4	0|3|2|1|0|0|0|0	0.24	0.95	0.24	0.95	0.24	-0.39	1.33	0.22
DNMT3A	Q9HCD5	NCOA5_HUMAN	0|0|2|0	2	0.5	4	2|3|2|2|0|0|0|0	0.2	0.82	0.2	0.82	0.2	-1.49	0.44	0.22
DNMT3A	Q9NWB6	ARGL1_HUMAN	21|21|17|17	76	19.0	4	12|12|13|10|1|5|8|8	0.23	0.46	0.23	0.46	0.23	-4.38	2.2	0.22
DNMT3A	P08238	HS90B_HUMAN	9|16|12|6	43	10.75	4	8|8|13|7|5|4|5|6	0.16	0.64	0.16	0.64	0.16	-13.49	1.54	0.23
DNMT3A	P13639	EF2_HUMAN	3|3|0|1	7	1.75	4	2|1|2|0|1|2|5|6	0.11	0.21	0.11	0.21	0.11	-6.69	0.74	0.23
DNMT3A	P35268	RL22_HUMAN	3|5|1|5	14	3.5	4	2|3|3|4|2|5|3|4	0.08	0.15	0.08	0.15	0.08	-8.02	1.08	0.23
DNMT3A	P35580	MYH10_HUMAN	88|84|39|95	306	76.5	4	38|43|85|55|0|0|0|0	0.12	0.42	0.12	0.42	0.12	-38.24	2.77	0.23
DNMT3A	Q06830	PRDX1_HUMAN	16|17|13|14	60	15.0	4	11|8|8|13|6|4|8|4	0.1	0.28	0.1	0.28	0.1	-6.19	1.94	0.23
DNMT3A	Q562R1	ACTBL_HUMAN	2|2|1|1	6	1.5	4	1|2|2|3|0|1|3|2	0.16	0.32	0.16	0.32	0.16	-2.27	0.86	0.23
DNMT3A	Q9UHB6	LIMA1_HUMAN	7|12|3|20	42	10.5	4	3|4|41|17|0|0|0|0	0.09	0.37	0.09	0.37	0.09	-21.84	1.29	0.23
DNMT3A	Q9UM54	MYO6_HUMAN	25|27|13|44	109	27.25	4	23|10|55|31|0|0|0|0	0.08	0.33	0.08	0.33	0.08	-29.64	1.83	0.23
DNMT3A	E9PRG8	CK098_HUMAN	8|14|11|13	46	11.5	4	7|7|8|9|6|9|11|9	0.0	0.0	0.0	0.0	0.0	-14.97	1.39	0.24
DNMT3A	O00488	ZN593_HUMAN	18|18|22|21	79	19.75	4	18|12|15|14|7|8|9|7	0.0	0.0	0.0	0.0	0.0	-11.42	1.76	0.24
DNMT3A	P08670	VIME_HUMAN	10|8|5|6	29	7.25	4	6|8|11|6|4|2|4|6	0.01	0.02	0.01	0.02	0.01	-10.95	1.23	0.24
DNMT3A	P15924	DESP_HUMAN	22|40|14|28	104	26.0	4	44|15|18|31|3|2|4|6	0.0	0.02	0.0	0.02	0.0	-30.16	1.69	0.24
DNMT3A	P42766	RL35_HUMAN	13|19|16|17	65	16.25	4	12|8|13|14|7|9|7|11	0.0	0.0	0.0	0.0	0.0	-14.37	1.6	0.24
DNMT3A	P62851	RS25_HUMAN	11|11|9|10	41	10.25	4	8|8|8|8|2|3|8|9	0.0	0.0	0.0	0.0	0.0	-8.32	1.52	0.24
DNMT3A	P62913	RL11_HUMAN	15|13|8|13	49	12.25	4	14|8|8|9|3|3|8|5	0.03	0.09	0.03	0.09	0.03	-11.25	1.69	0.24
DNMT3A	P08708	RS17_HUMAN	31|33|32|31	127	31.75	4	16|19|25|32|12|7|12|22	0.0	0.0	0.0	0.0	0.0	-18.33	1.75	0.25
DNMT3A	P46776	RL27A_HUMAN	16|17|18|18	69	17.25	4	15|14|13|14|6|7|7|12	0.0	0.0	0.0	0.0	0.0	-13.2	1.57	0.25
DNMT3A	P61513	RL37A_HUMAN	14|11|11|10	46	11.5	4	8|11|11|10|1|6|10|15	0.0	0.0	0.0	0.0	0.0	-14.49	1.28	0.25
DNMT3A	P62269	RS18_HUMAN	27|32|27|29	115	28.75	4	19|23|25|27|9|14|11|10	0.0	0.0	0.0	0.0	0.0	-20.05	1.67	0.25
DNMT3A	P62273	RS29_HUMAN	7|9|8|7	31	7.75	4	10|9|12|10|7|6|6|6	0.0	0.0	0.0	0.0	0.0	-16.44	0.94	0.25
DNMT3A	P62841	RS15_HUMAN	18|15|20|16	69	17.25	4	17|16|16|17|6|6|8|8	0.0	0.0	0.0	0.0	0.0	-16.99	1.47	0.25
DNMT3A	A6NHR9	SMHD1_HUMAN	0|1|0|0	1	0.25	4	0|0|0|0|0|0|0|0	0.0	0.0	0.0	0.0	0.0	2.06	2.5	0.26
DNMT3A	E9PAV3	NACAM_HUMAN	0|1|0|0	1	0.25	4	0|0|0|0|0|0|0|0	0.0	0.0	0.0	0.0	0.0	2.06	2.5	0.26
DNMT3A	O00267	SPT5H_HUMAN	0|1|0|0	1	0.25	4	0|0|0|0|0|0|0|0	0.0	0.0	0.0	0.0	0.0	2.06	2.5	0.26
DNMT3A	O00515	LAD1_HUMAN	0|0|0|1	1	0.25	4	0|0|0|0|0|0|0|0	0.0	0.0	0.0	0.0	0.0	2.06	2.5	0.26
DNMT3A	O14979	HNRDL_HUMAN	0|1|0|0	1	0.25	4	0|0|0|0|0|0|0|0	0.0	0.0	0.0	0.0	0.0	2.06	2.5	0.26
DNMT3A	O15231	ZN185_HUMAN	0|0|0|1	1	0.25	4	0|0|18|0|0|0|0|0	0.0	0.0	0.0	0.0	0.0	-5.04	0.11	0.26
DNMT3A	O15371	EIF3D_HUMAN	0|1|1|0	2	0.5	4	0|0|0|0|0|0|0|0	0.0	0.0	0.0	0.0	0.0	2.06	5.0	0.26
DNMT3A	O43166	SI1L1_HUMAN	1|1|0|1	3	0.75	4	0|0|0|0|0|0|0|0	0.0	0.0	0.0	0.0	0.0	2.06	7.5	0.26
DNMT3A	O43290	SNUT1_HUMAN	0|1|1|1	3	0.75	4	0|0|0|0|0|0|0|0	0.0	0.0	0.0	0.0	0.0	2.06	7.5	0.26
DNMT3A	O43809	CPSF5_HUMAN	0|1|0|0	1	0.25	4	0|0|0|0|0|0|0|0	0.0	0.0	0.0	0.0	0.0	2.06	2.5	0.26
DNMT3A	O60292	SI1L3_HUMAN	0|0|0|1	1	0.25	4	0|0|0|0|0|0|0|0	0.0	0.0	0.0	0.0	0.0	2.06	2.5	0.26
DNMT3A	O60762	DPM1_HUMAN	0|1|0|0	1	0.25	4	0|0|0|0|0|0|0|0	0.0	0.0	0.0	0.0	0.0	2.06	2.5	0.26
DNMT3A	O60832	DKC1_HUMAN	1|0|0|1	2	0.5	4	0|0|0|0|0|0|0|0	0.0	0.0	0.0	0.0	0.0	2.06	5.0	0.26
DNMT3A	O95478	NSA2_HUMAN	0|1|0|0	1	0.25	4	0|0|0|0|0|0|0|0	0.0	0.0	0.0	0.0	0.0	2.06	2.5	0.26
DNMT3A	P04083	ANXA1_HUMAN	0|1|0|0	1	0.25	4	0|0|0|0|0|0|0|1	0.0	0.0	0.0	0.0	0.0	1.97	2.0	0.26
DNMT3A	P07195	LDHB_HUMAN	0|1|0|0	1	0.25	4	0|0|0|0|0|0|0|0	0.0	0.0	0.0	0.0	0.0	2.06	2.5	0.26
DNMT3A	P09382	LEG1_HUMAN	1|1|0|1	3	0.75	4	1|0|0|1|0|0|0|0	0.0	0.0	0.0	0.0	0.0	1.52	3.0	0.26
DNMT3A	P09874	PARP1_HUMAN	0|0|0|1	1	0.25	4	0|0|0|0|0|0|0|0	0.0	0.0	0.0	0.0	0.0	2.06	2.5	0.26
DNMT3A	P0DOX5	IGG1_HUMAN	0|1|0|0	1	0.25	4	0|0|0|0|0|0|0|0	0.0	0.0	0.0	0.0	0.0	2.06	2.5	0.26
DNMT3A	P11388	TOP2A_HUMAN	0|0|0|1	1	0.25	4	0|0|0|0|0|0|0|0	0.0	0.0	0.0	0.0	0.0	2.06	2.5	0.26
DNMT3A	P14868	SYDC_HUMAN	1|1|0|0	2	0.5	4	1|0|1|0|0|0|0|0	0.0	0.0	0.0	0.0	0.0	1.52	2.0	0.26
DNMT3A	P19474	RO52_HUMAN	15|20|17|23	75	18.75	4	52|48|33|33|0|0|0|0	0.0	0.0	0.0	0.0	0.0	-48.06	0.9	0.26
DNMT3A	P26358	DNMT1_HUMAN	0|1|1|1	3	0.75	4	0|0|0|0|0|0|0|0	0.0	0.0	0.0	0.0	0.0	2.06	7.5	0.26
DNMT3A	P30101	PDIA3_HUMAN	1|1|1|1	4	1.0	4	2|0|0|0|0|0|0|0	0.0	0.0	0.0	0.0	0.0	3.52	4.0	0.26
DNMT3A	P31040	SDHA_HUMAN	1|1|0|1	3	0.75	4	0|0|0|0|0|0|0|0	0.0	0.0	0.0	0.0	0.0	2.06	7.5	0.26
DNMT3A	P31689	DNJA1_HUMAN	1|1|0|0	2	0.5	4	0|1|0|0|0|0|0|0	0.0	0.0	0.0	0.0	0.0	1.97	4.0	0.26
DNMT3A	P31946	1433B_HUMAN	0|1|0|0	1	0.25	4	0|0|0|0|0|0|0|0	0.0	0.0	0.0	0.0	0.0	2.06	2.5	0.26
DNMT3A	P35030	TRY3_HUMAN	2|2|2|2	8	2.0	4	2|2|2|2|2|2|2|2	0.0	0.0	0.0	0.0	0.0	-1.64	1.0	0.26
DNMT3A	P35232	PHB1_HUMAN	0|1|0|1	2	0.5	4	1|0|0|0|0|0|0|0	0.0	0.0	0.0	0.0	0.0	1.97	4.0	0.26
DNMT3A	P35579	MYH9_HUMAN	360|360|244|352	1316	329.0	4	271|259|336|313|1|0|2|6	0.0	0.0	0.0	0.0	0.0	-188.54	2.22	0.26
DNMT3A	P35637	FUS_HUMAN	0|0|0|1	1	0.25	4	0|0|0|0|0|0|0|0	0.0	0.0	0.0	0.0	0.0	2.06	2.5	0.26
DNMT3A	P35659	DEK_HUMAN	0|1|0|0	1	0.25	4	0|0|0|0|0|0|0|0	0.0	0.0	0.0	0.0	0.0	2.06	2.5	0.26
DNMT3A	P37108	SRP14_HUMAN	0|1|0|0	1	0.25	4	0|0|0|0|0|0|0|0	0.0	0.0	0.0	0.0	0.0	2.06	2.5	0.26
DNMT3A	P41212	ETV6_HUMAN	0|0|0|1	1	0.25	4	0|0|0|2|0|0|0|0	0.0	0.0	0.0	0.0	0.0	1.47	1.0	0.26
DNMT3A	P43307	SSRA_HUMAN	1|0|0|0	1	0.25	4	0|0|0|0|0|0|0|0	0.0	0.0	0.0	0.0	0.0	2.06	2.5	0.26
DNMT3A	P46087	NOP2_HUMAN	1|1|0|0	2	0.5	4	0|0|0|0|0|0|0|0	0.0	0.0	0.0	0.0	0.0	2.06	5.0	0.26
DNMT3A	P49585	PCY1A_HUMAN	0|1|0|0	1	0.25	4	0|0|0|0|0|0|0|0	0.0	0.0	0.0	0.0	0.0	2.06	2.5	0.26
DNMT3A	P49790	NU153_HUMAN	0|1|0|0	1	0.25	4	0|0|0|0|0|0|0|0	0.0	0.0	0.0	0.0	0.0	2.06	2.5	0.26
DNMT3A	P51153	RAB13_HUMAN	0|0|0|1	1	0.25	4	0|0|0|0|0|0|0|0	0.0	0.0	0.0	0.0	0.0	2.06	2.5	0.26
DNMT3A	P54136	SYRC_HUMAN	1|0|0|1	2	0.5	4	0|0|0|0|0|0|0|0	0.0	0.0	0.0	0.0	0.0	2.06	5.0	0.26
DNMT3A	P55084	ECHB_HUMAN	0|1|0|0	1	0.25	4	0|0|0|0|0|0|0|0	0.0	0.0	0.0	0.0	0.0	2.06	2.5	0.26
DNMT3A	P56134	ATPK_HUMAN	0|1|0|0	1	0.25	4	0|0|0|0|0|0|0|0	0.0	0.0	0.0	0.0	0.0	2.06	2.5	0.26
DNMT3A	P60953	CDC42_HUMAN	0|0|0|1	1	0.25	4	0|0|1|0|0|0|0|0	0.0	0.0	0.0	0.0	0.0	1.97	2.0	0.26
DNMT3A	P60981	DEST_HUMAN	0|1|0|0	1	0.25	4	0|0|0|0|0|0|0|0	0.0	0.0	0.0	0.0	0.0	2.06	2.5	0.26
DNMT3A	P61160	ARP2_HUMAN	0|1|0|0	1	0.25	4	0|0|0|0|0|0|0|0	0.0	0.0	0.0	0.0	0.0	2.06	2.5	0.26
DNMT3A	P61927	RL37_HUMAN	1|1|1|0	3	0.75	4	0|0|0|0|0|0|0|0	0.0	0.0	0.0	0.0	0.0	2.06	7.5	0.26
DNMT3A	P62136	PP1A_HUMAN	1|0|0|1	2	0.5	4	0|0|0|0|0|0|0|0	0.0	0.0	0.0	0.0	0.0	2.06	5.0	0.26
DNMT3A	P62328	TYB4_HUMAN	1|0|0|0	1	0.25	4	0|0|0|0|1|0|0|0	0.0	0.0	0.0	0.0	0.0	1.97	2.0	0.26
DNMT3A	P62854	RS26_HUMAN	1|0|1|1	3	0.75	4	0|1|0|0|0|0|0|0	0.0	0.0	0.0	0.0	0.0	1.97	6.0	0.26
DNMT3A	P62861	RS30_HUMAN	17|15|18|14	64	16.0	4	12|10|15|11|12|12|14|20	0.0	0.0	0.0	0.0	0.0	-23.89	1.21	0.26
DNMT3A	P62979	RS27A_HUMAN	22|21|22|18	83	20.75	4	14|21|27|22|16|17|17|21	0.0	0.0	0.0	0.0	0.0	-39.69	1.07	0.26
DNMT3A	P67870	CSK2B_HUMAN	0|0|0|1	1	0.25	4	0|0|0|0|0|0|0|0	0.0	0.0	0.0	0.0	0.0	2.06	2.5	0.26
DNMT3A	Q01082	SPTB2_HUMAN	0|0|0|1	1	0.25	4	0|0|3|0|0|0|0|0	0.0	0.0	0.0	0.0	0.0	0.95	0.67	0.26
DNMT3A	Q09161	NCBP1_HUMAN	0|1|0|0	1	0.25	4	0|0|0|0|0|0|0|0	0.0	0.0	0.0	0.0	0.0	2.06	2.5	0.26
DNMT3A	Q13123	RED_HUMAN	0|1|0|0	1	0.25	4	0|0|0|0|0|0|0|0	0.0	0.0	0.0	0.0	0.0	2.06	2.5	0.26
DNMT3A	Q13347	EIF3I_HUMAN	1|0|0|0	1	0.25	4	0|0|0|0|0|0|0|0	0.0	0.0	0.0	0.0	0.0	2.06	2.5	0.26
DNMT3A	Q13501	SQSTM_HUMAN	1|0|0|0	1	0.25	4	0|0|0|0|0|0|0|0	0.0	0.0	0.0	0.0	0.0	2.06	2.5	0.26
DNMT3A	Q14667	K0100_HUMAN	1|0|0|0	1	0.25	4	0|0|0|0|0|0|0|0	0.0	0.0	0.0	0.0	0.0	2.06	2.5	0.26
DNMT3A	Q14677	EPN4_HUMAN	1|0|0|0	1	0.25	4	0|0|0|0|0|0|0|0	0.0	0.0	0.0	0.0	0.0	2.06	2.5	0.26
DNMT3A	Q14683	SMC1A_HUMAN	0|0|0|1	1	0.25	4	0|0|0|0|0|0|0|0	0.0	0.0	0.0	0.0	0.0	2.06	2.5	0.26
DNMT3A	Q14789	GOGB1_HUMAN	0|0|1|0	1	0.25	4	0|0|0|0|0|0|0|0	0.0	0.0	0.0	0.0	0.0	2.06	2.5	0.26
DNMT3A	Q14974	IMB1_HUMAN	0|1|0|1	2	0.5	4	0|0|0|0|0|0|0|0	0.0	0.0	0.0	0.0	0.0	2.06	5.0	0.26
DNMT3A	Q15046	SYK_HUMAN	0|1|0|0	1	0.25	4	0|0|0|0|0|0|0|0	0.0	0.0	0.0	0.0	0.0	2.06	2.5	0.26
DNMT3A	Q15084	PDIA6_HUMAN	0|0|0|1	1	0.25	4	0|0|0|0|0|0|0|0	0.0	0.0	0.0	0.0	0.0	2.06	2.5	0.26
DNMT3A	Q15366	PCBP2_HUMAN	1|0|1|1	3	0.75	4	2|0|0|0|0|0|0|0	0.0	0.0	0.0	0.0	0.0	1.47	3.0	0.26
DNMT3A	Q15388	TOM20_HUMAN	1|0|0|0	1	0.25	4	0|0|0|0|0|0|0|0	0.0	0.0	0.0	0.0	0.0	2.06	2.5	0.26
DNMT3A	Q15428	SF3A2_HUMAN	0|0|0|1	1	0.25	4	0|0|0|0|0|0|0|0	0.0	0.0	0.0	0.0	0.0	2.06	2.5	0.26
DNMT3A	Q15717	ELAV1_HUMAN	0|1|0|0	1	0.25	4	0|0|0|0|0|0|0|0	0.0	0.0	0.0	0.0	0.0	2.06	2.5	0.26
DNMT3A	Q53GA4	PHLA2_HUMAN	0|1|0|1	2	0.5	4	0|0|0|0|0|0|0|0	0.0	0.0	0.0	0.0	0.0	2.06	5.0	0.26
DNMT3A	Q5JTH9	RRP12_HUMAN	0|0|1|1	2	0.5	4	0|0|0|0|0|0|0|0	0.0	0.0	0.0	0.0	0.0	2.06	5.0	0.26
DNMT3A	Q5SSJ5	HP1B3_HUMAN	0|1|0|0	1	0.25	4	0|0|0|0|0|0|0|0	0.0	0.0	0.0	0.0	0.0	2.06	2.5	0.26
DNMT3A	Q5T280	CI114_HUMAN	0|1|0|0	1	0.25	4	0|0|0|0|0|0|0|0	0.0	0.0	0.0	0.0	0.0	2.06	2.5	0.26
DNMT3A	Q7Z2W4	ZCCHV_HUMAN	0|0|0|1	1	0.25	4	0|0|0|0|0|0|0|0	0.0	0.0	0.0	0.0	0.0	2.06	2.5	0.26
DNMT3A	Q7Z406	MYH14_HUMAN	128|137|58|128	451	112.75	4	88|71|145|97|0|0|0|0	0.0	0.0	0.0	0.0	0.0	-88.49	2.25	0.26
DNMT3A	Q86V81	THOC4_HUMAN	0|1|1|1	3	0.75	4	0|0|0|0|0|0|0|0	0.0	0.0	0.0	0.0	0.0	2.06	7.5	0.26
DNMT3A	Q8IY81	SPB1_HUMAN	0|1|0|1	2	0.5	4	0|0|0|0|0|0|0|0	0.0	0.0	0.0	0.0	0.0	2.06	5.0	0.26
DNMT3A	Q8NCA5	FA98A_HUMAN	0|0|1|1	2	0.5	4	0|0|0|0|0|0|0|0	0.0	0.0	0.0	0.0	0.0	2.06	5.0	0.26
DNMT3A	Q8NI27	THOC2_HUMAN	0|0|0|1	1	0.25	4	0|0|0|0|0|0|0|0	0.0	0.0	0.0	0.0	0.0	2.06	2.5	0.26
DNMT3A	Q8TAQ2	SMRC2_HUMAN	0|1|0|0	1	0.25	4	0|0|0|0|0|0|0|0	0.0	0.0	0.0	0.0	0.0	2.06	2.5	0.26
DNMT3A	Q8WUM0	NU133_HUMAN	0|1|0|0	1	0.25	4	0|0|0|0|0|0|0|0	0.0	0.0	0.0	0.0	0.0	2.06	2.5	0.26
DNMT3A	Q8WVK2	SNR27_HUMAN	0|1|1|0	2	0.5	4	0|0|0|0|0|0|0|0	0.0	0.0	0.0	0.0	0.0	2.06	5.0	0.26
DNMT3A	Q92522	H1X_HUMAN	0|1|0|0	1	0.25	4	0|0|0|0|0|0|0|0	0.0	0.0	0.0	0.0	0.0	2.06	2.5	0.26
DNMT3A	Q92598	HS105_HUMAN	1|1|0|0	2	0.5	4	1|0|1|0|0|0|0|0	0.0	0.0	0.0	0.0	0.0	1.52	2.0	0.26
DNMT3A	Q92785	REQU_HUMAN	0|1|0|1	2	0.5	4	0|1|0|0|0|0|0|0	0.0	0.0	0.0	0.0	0.0	1.97	4.0	0.26
DNMT3A	Q96C19	EFHD2_HUMAN	1|1|0|0	2	0.5	4	0|0|1|0|0|0|0|0	0.0	0.0	0.0	0.0	0.0	1.97	4.0	0.26
DNMT3A	Q96DI7	SNR40_HUMAN	1|0|0|0	1	0.25	4	0|0|0|0|0|0|0|0	0.0	0.0	0.0	0.0	0.0	2.06	2.5	0.26
DNMT3A	Q96EY1	DNJA3_HUMAN	0|0|0|1	1	0.25	4	0|0|0|0|0|0|0|0	0.0	0.0	0.0	0.0	0.0	2.06	2.5	0.26
DNMT3A	Q96L58	B3GT6_HUMAN	0|0|1|0	1	0.25	4	0|0|0|0|0|0|0|0	0.0	0.0	0.0	0.0	0.0	2.06	2.5	0.26
DNMT3A	Q96PY6	NEK1_HUMAN	1|0|0|0	1	0.25	4	0|0|0|0|0|0|0|0	0.0	0.0	0.0	0.0	0.0	2.06	2.5	0.26
DNMT3A	Q99460	PSMD1_HUMAN	1|0|0|0	1	0.25	4	0|0|0|0|0|0|0|0	0.0	0.0	0.0	0.0	0.0	2.06	2.5	0.26
DNMT3A	Q99729	ROAA_HUMAN	0|1|0|1	2	0.5	4	0|0|0|0|0|0|0|0	0.0	0.0	0.0	0.0	0.0	2.06	5.0	0.26
DNMT3A	Q9BRK5	CAB45_HUMAN	0|1|0|0	1	0.25	4	0|0|0|0|0|0|0|0	0.0	0.0	0.0	0.0	0.0	2.06	2.5	0.26
DNMT3A	Q9BWF3	RBM4_HUMAN	0|0|0|1	1	0.25	4	0|0|0|0|0|0|0|0	0.0	0.0	0.0	0.0	0.0	2.06	2.5	0.26
DNMT3A	Q9BWT6	MND1_HUMAN	0|1|0|1	2	0.5	4	0|1|0|0|0|0|0|0	0.0	0.0	0.0	0.0	0.0	1.97	4.0	0.26
DNMT3A	Q9BXU0	TEX12_HUMAN	1|0|0|0	1	0.25	4	0|0|0|0|0|0|0|0	0.0	0.0	0.0	0.0	0.0	2.06	2.5	0.26
DNMT3A	Q9BYG3	MK67I_HUMAN	0|1|0|0	1	0.25	4	0|0|0|0|0|0|0|0	0.0	0.0	0.0	0.0	0.0	2.06	2.5	0.26
DNMT3A	Q9BZE4	GTPB4_HUMAN	0|0|0|1	1	0.25	4	0|0|0|0|0|0|0|0	0.0	0.0	0.0	0.0	0.0	2.06	2.5	0.26
DNMT3A	Q9HCM4	E41L5_HUMAN	1|0|0|0	1	0.25	4	0|0|0|0|0|0|0|0	0.0	0.0	0.0	0.0	0.0	2.06	2.5	0.26
DNMT3A	Q9NQ29	LUC7L_HUMAN	1|1|1|0	3	0.75	4	0|0|0|0|0|0|0|0	0.0	0.0	0.0	0.0	0.0	2.06	7.5	0.26
DNMT3A	Q9NVP1	DDX18_HUMAN	0|0|0|1	1	0.25	4	0|0|0|0|0|0|0|0	0.0	0.0	0.0	0.0	0.0	2.06	2.5	0.26
DNMT3A	Q9NYB0	TE2IP_HUMAN	1|1|0|0	2	0.5	4	0|0|0|0|0|0|0|0	0.0	0.0	0.0	0.0	0.0	2.06	5.0	0.26
DNMT3A	Q9P258	RCC2_HUMAN	0|0|1|0	1	0.25	4	0|0|0|0|0|0|0|0	0.0	0.0	0.0	0.0	0.0	2.06	2.5	0.26
DNMT3A	Q9UKV3	ACINU_HUMAN	0|1|1|0	2	0.5	4	0|0|0|0|0|0|0|0	0.0	0.0	0.0	0.0	0.0	2.06	5.0	0.26
DNMT3A	Q9ULI1	NWD2_HUMAN	0|1|1|0	2	0.5	4	0|0|0|0|0|0|0|0	0.0	0.0	0.0	0.0	0.0	2.06	5.0	0.26
DNMT3A	Q9UPN4	CP131_HUMAN	0|0|3|3	6	1.5	4	12|0|3|14|0|0|0|0	0.0	0.0	0.0	0.0	0.0	-11.38	0.41	0.26
DNMT3A	Q9UQ80	PA2G4_HUMAN	1|1|1|0	3	0.75	4	0|0|0|0|0|0|0|0	0.0	0.0	0.0	0.0	0.0	2.06	7.5	0.26
DNMT3A	Q9Y277	VDAC3_HUMAN	0|0|0|1	1	0.25	4	0|0|0|0|0|0|0|0	0.0	0.0	0.0	0.0	0.0	2.06	2.5	0.26
DNMT3A	Q9Y3B9	RRP15_HUMAN	0|1|0|0	1	0.25	4	0|0|0|0|0|0|0|0	0.0	0.0	0.0	0.0	0.0	2.06	2.5	0.26
DNMT3A	Q9Y3F4	STRAP_HUMAN	0|0|1|0	1	0.25	4	0|0|0|0|0|0|0|0	0.0	0.0	0.0	0.0	0.0	2.06	2.5	0.26
DNMT3A	Q9Y446	PKP3_HUMAN	1|0|1|0	2	0.5	4	2|0|0|0|0|0|0|0	0.0	0.0	0.0	0.0	0.0	1.47	2.0	0.26
DNMT3A	Q9Y4K1	CRBG1_HUMAN	1|0|0|0	1	0.25	4	0|0|1|0|0|0|0|0	0.0	0.0	0.0	0.0	0.0	1.97	2.0	0.26
DNMT3A	Q9Y608	LRRF2_HUMAN	0|1|0|0	1	0.25	4	0|0|0|0|0|0|0|0	0.0	0.0	0.0	0.0	0.0	2.06	2.5	0.26
DNMT3A	Q9Y6Q5	AP1M2_HUMAN	0|1|0|0	1	0.25	4	0|0|0|0|0|0|0|0	0.0	0.0	0.0	0.0	0.0	2.06	2.5	0.26
HDAC2	A6NHR9	SMHD1_HUMAN	4|5|7|4	20	5.0	4	0|0|0|0	1.0	1.0	1.0	1.0	1.0	10.03	50.0	0.0
HDAC2	O00267	SPT5H_HUMAN	3|2|3|3	11	2.75	4	0|0|0|0	1.0	1.0	1.0	1.0	1.0	6.44	27.5	0.0
HDAC2	O00541	PESC_HUMAN	5|3|2|2	12	3.0	4	0|0|0|0	1.0	1.0	1.0	1.0	1.0	6.44	30.0	0.0
HDAC2	O00566	MPP10_HUMAN	9|15|12|11	47	11.75	4	0|0|0|0	1.0	1.0	1.0	1.0	1.0	18.09	117.5	0.0
HDAC2	O00567	NOP56_HUMAN	22|19|22|16	79	19.75	4	2|1|0|1	1.0	1.0	1.0	1.0	1.0	19.95	19.75	0.0
HDAC2	O00629	IMA3_HUMAN	3|3|3|3	12	3.0	4	0|0|0|0	1.0	1.0	1.0	1.0	1.0	8.28	30.0	0.0
HDAC2	O15042	SR140_HUMAN	3|7|6|8	24	6.0	4	1|1|1|0	0.99	1.0	0.99	1.0	0.99	3.82	8.0	0.0
HDAC2	O15156	ZBT7B_HUMAN	11|7|9|8	35	8.75	4	0|0|0|0	1.0	1.0	1.0	1.0	1.0	14.95	87.5	0.0
HDAC2	O15213	WDR46_HUMAN	5|6|5|5	21	5.25	4	0|0|0|0	1.0	1.0	1.0	1.0	1.0	11.71	52.5	0.0
HDAC2	O15226	NKRF_HUMAN	6|6|6|5	23	5.75	4	0|0|0|0	1.0	1.0	1.0	1.0	1.0	11.71	57.5	0.0
HDAC2	O15371	EIF3D_HUMAN	7|10|8|8	33	8.25	4	0|0|0|0	1.0	1.0	1.0	1.0	1.0	14.95	82.5	0.0
HDAC2	O43143	DHX15_HUMAN	19|19|19|20	77	19.25	4	3|2|1|1	1.0	1.0	1.0	1.0	1.0	20.11	11.0	0.0
HDAC2	O43175	SERA_HUMAN	5|4|3|3	15	3.75	4	0|0|1|2	0.99	1.0	0.99	1.0	0.99	3.83	5.0	0.0
HDAC2	O43290	SNUT1_HUMAN	7|11|11|7	36	9.0	4	2|3|1|1	1.0	1.0	1.0	1.0	1.0	5.53	5.14	0.0
HDAC2	O43390	HNRPR_HUMAN	6|10|5|6	27	6.75	4	2|1|1|3	0.98	1.0	0.98	1.0	0.98	3.15	3.86	0.0
HDAC2	O60264	SMCA5_HUMAN	17|23|18|13	71	17.75	4	0|0|0|0	1.0	1.0	1.0	1.0	1.0	24.21	177.5	0.0
HDAC2	O60341	KDM1A_HUMAN	111|108|108|107	434	108.5	4	0|0|0|0	1.0	1.0	1.0	1.0	1.0	159.12	1085.0	0.0
HDAC2	O60506	HNRPQ_HUMAN	8|9|7|7	31	7.75	4	1|1|1|3	1.0	1.0	1.0	1.0	1.0	6.21	5.17	0.0
HDAC2	O60716	CTND1_HUMAN	8|7|6|5	26	6.5	4	0|0|0|0	1.0	1.0	1.0	1.0	1.0	11.71	65.0	0.0
HDAC2	O60762	DPM1_HUMAN	4|2|2|3	11	2.75	4	0|0|0|0	1.0	1.0	1.0	1.0	1.0	6.44	27.5	0.0
HDAC2	O60832	DKC1_HUMAN	8|10|8|7	33	8.25	4	0|0|0|0	1.0	1.0	1.0	1.0	1.0	14.95	82.5	0.0
HDAC2	O60884	DNJA2_HUMAN	5|2|2|5	14	3.5	4	0|0|0|0	1.0	1.0	1.0	1.0	1.0	6.44	35.0	0.0
HDAC2	O75146	HIP1R_HUMAN	21|23|23|24	91	22.75	4	0|0|0|0	1.0	1.0	1.0	1.0	1.0	36.11	227.5	0.0
HDAC2	O75182	SIN3B_HUMAN	61|58|56|56	231	57.75	4	0|0|0|0	1.0	1.0	1.0	1.0	1.0	86.63	577.5	0.0
HDAC2	O75362	ZN217_HUMAN	78|64|69|73	284	71.0	4	0|0|0|0	1.0	1.0	1.0	1.0	1.0	98.05	710.0	0.0
HDAC2	O75367	H2AY_HUMAN	11|12|12|15	50	12.5	4	1|0|1|2	1.0	1.0	1.0	1.0	1.0	13.09	12.5	0.0
HDAC2	O75400	PR40A_HUMAN	5|5|3|2	15	3.75	4	0|0|0|1	1.0	1.0	1.0	1.0	1.0	4.62	15.0	0.0
HDAC2	O75446	SAP30_HUMAN	5|6|7|5	23	5.75	4	0|0|0|0	1.0	1.0	1.0	1.0	1.0	11.71	57.5	0.0
HDAC2	O75533	SF3B1_HUMAN	9|11|9|7	36	9.0	4	0|0|0|0	1.0	1.0	1.0	1.0	1.0	14.95	90.0	0.0
HDAC2	O75643	U520_HUMAN	37|43|36|24	140	35.0	4	4|1|0|3	1.0	1.0	1.0	1.0	1.0	16.76	17.5	0.0
HDAC2	O75683	SURF6_HUMAN	4|3|3|4	14	3.5	4	0|0|0|0	1.0	1.0	1.0	1.0	1.0	8.28	35.0	0.0
HDAC2	O75934	SPF27_HUMAN	3|4|4|4	15	3.75	4	1|1|1|1	0.98	0.99	0.98	0.99	0.98	3.04	3.75	0.0
HDAC2	O75947	ATP5H_HUMAN	4|3|5|3	15	3.75	4	0|0|0|0	1.0	1.0	1.0	1.0	1.0	8.28	37.5	0.0
HDAC2	O76021	RL1D1_HUMAN	16|13|13|10	52	13.0	4	3|1|0|1	1.0	1.0	1.0	1.0	1.0	10.35	10.4	0.0
HDAC2	O94776	MTA2_HUMAN	148|137|127|133	545	136.25	4	0|0|0|0	1.0	1.0	1.0	1.0	1.0	187.43	1362.5	0.0
HDAC2	O94880	PHF14_HUMAN	36|25|25|28	114	28.5	4	0|0|0|0	1.0	1.0	1.0	1.0	1.0	41.97	285.0	0.0
HDAC2	O94906	PRP6_HUMAN	4|6|3|3	16	4.0	4	0|0|0|0	1.0	1.0	1.0	1.0	1.0	8.28	40.0	0.0
HDAC2	O95232	LC7L3_HUMAN	5|2|4|3	14	3.5	4	0|0|0|1	1.0	1.0	1.0	1.0	1.0	4.62	14.0	0.0
HDAC2	O95299	NDUAA_HUMAN	2|3|3|4	12	3.0	4	0|0|0|0	1.0	1.0	1.0	1.0	1.0	6.44	30.0	0.0
HDAC2	O95785	WIZ_HUMAN	3|2|3|3	11	2.75	4	0|0|0|0	1.0	1.0	1.0	1.0	1.0	6.44	27.5	0.0
HDAC2	O95793	STAU1_HUMAN	9|6|12|8	35	8.75	4	0|0|0|0	1.0	1.0	1.0	1.0	1.0	13.34	87.5	0.0
HDAC2	O95831	AIFM1_HUMAN	7|9|5|7	28	7.0	4	4|1|1|2	0.97	1.0	0.97	1.0	0.97	2.34	3.5	0.0
HDAC2	O95983	MBD3_HUMAN	35|32|30|34	131	32.75	4	0|0|0|0	1.0	1.0	1.0	1.0	1.0	49.25	327.5	0.0
HDAC2	P00533	EGFR_HUMAN	19|21|18|11	69	17.25	4	3|1|1|1	1.0	1.0	1.0	1.0	1.0	10.94	11.5	0.0
HDAC2	P04637	P53_HUMAN	8|9|8|6	31	7.75	4	0|0|0|0	1.0	1.0	1.0	1.0	1.0	13.34	77.5	0.0
HDAC2	P04792	HSPB1_HUMAN	6|4|5|6	21	5.25	4	2|0|1|3	0.98	1.0	0.98	1.0	0.98	2.73	3.5	0.0
HDAC2	P04843	RPN1_HUMAN	14|11|7|9	41	10.25	4	0|0|0|0	1.0	1.0	1.0	1.0	1.0	14.95	102.5	0.0
HDAC2	P05023	AT1A1_HUMAN	11|9|12|7	39	9.75	4	0|0|0|1	1.0	1.0	1.0	1.0	1.0	12.56	39.0	0.0
HDAC2	P05141	ADT2_HUMAN	20|19|22|14	75	18.75	4	6|3|3|6	1.0	1.0	1.0	1.0	1.0	5.6	4.17	0.0
HDAC2	P05386	RLA1_HUMAN	3|5|6|3	17	4.25	4	0|0|0|0	1.0	1.0	1.0	1.0	1.0	8.28	42.5	0.0
HDAC2	P05387	RLA2_HUMAN	11|11|12|14	48	12.0	4	2|0|0|3	1.0	1.0	1.0	1.0	1.0	8.46	9.6	0.0
HDAC2	P06576	ATPB_HUMAN	11|11|11|11	44	11.0	4	0|0|0|0	1.0	1.0	1.0	1.0	1.0	21.17	110.0	0.0
HDAC2	P06702	S10A9_HUMAN	3|3|3|3	12	3.0	4	0|0|0|1	1.0	1.0	1.0	1.0	1.0	6.25	12.0	0.0
HDAC2	P07305	H10_HUMAN	5|5|5|8	23	5.75	4	0|0|0|2	1.0	1.0	1.0	1.0	1.0	6.08	11.5	0.0
HDAC2	P07437	TBB5_HUMAN	10|10|12|13	45	11.25	4	4|2|3|3	1.0	1.0	1.0	1.0	1.0	5.36	3.75	0.0
HDAC2	P07814	SYEP_HUMAN	15|15|13|13	56	14.0	4	0|0|0|1	1.0	1.0	1.0	1.0	1.0	21.66	56.0	0.0
HDAC2	P08238	HS90B_HUMAN	7|6|7|8	28	7.0	4	2|1|2|3	0.99	1.0	0.99	1.0	0.99	3.6	3.5	0.0
HDAC2	P08621	RU17_HUMAN	5|5|5|5	20	5.0	4	1|2|1|1	0.99	0.99	0.99	0.99	0.99	4.68	4.0	0.0
HDAC2	P09543	CN37_HUMAN	3|7|3|2	15	3.75	4	0|0|0|0	1.0	1.0	1.0	1.0	1.0	6.44	37.5	0.0
HDAC2	P10809	CH60_HUMAN	26|38|27|30	121	30.25	4	4|2|4|5	1.0	1.0	1.0	1.0	1.0	21.11	8.07	0.0
HDAC2	P11021	BIP_HUMAN	25|25|19|22	91	22.75	4	0|0|1|2	1.0	1.0	1.0	1.0	1.0	26.4	30.33	0.0
HDAC2	P11142	HSP7C_HUMAN	18|15|19|15	67	16.75	4	3|3|1|2	1.0	1.0	1.0	1.0	1.0	13.11	7.44	0.0
HDAC2	P11166	GTR1_HUMAN	5|7|6|3	21	5.25	4	0|0|0|0	1.0	1.0	1.0	1.0	1.0	8.28	52.5	0.0
HDAC2	P11310	ACADM_HUMAN	2|2|2|2	8	2.0	4	0|0|0|0	1.0	1.0	1.0	1.0	1.0	6.44	20.0	0.0
HDAC2	P11387	TOP1_HUMAN	16|13|13|12	54	13.5	4	0|0|0|0	1.0	1.0	1.0	1.0	1.0	22.69	135.0	0.0
HDAC2	P11388	TOP2A_HUMAN	11|12|10|11	44	11.0	4	0|0|0|0	1.0	1.0	1.0	1.0	1.0	19.64	110.0	0.0
HDAC2	P11940	PABP1_HUMAN	5|2|2|2	11	2.75	4	0|1|0|0	0.99	1.0	0.99	1.0	0.99	4.62	11.0	0.0
HDAC2	P12236	ADT3_HUMAN	4|5|4|5	18	4.5	4	1|1|1|1	0.99	1.0	0.99	1.0	0.99	4.25	4.5	0.0
HDAC2	P12956	XRCC6_HUMAN	6|6|4|8	24	6.0	4	0|0|0|0	1.0	1.0	1.0	1.0	1.0	10.03	60.0	0.0
HDAC2	P13010	XRCC5_HUMAN	4|7|5|7	23	5.75	4	0|0|0|0	1.0	1.0	1.0	1.0	1.0	10.03	57.5	0.0
HDAC2	P13639	EF2_HUMAN	3|4|2|2	11	2.75	4	0|0|0|0	1.0	1.0	1.0	1.0	1.0	6.44	27.5	0.0
HDAC2	P14618	KPYM_HUMAN	7|8|9|7	31	7.75	4	1|1|1|2	1.0	1.0	1.0	1.0	1.0	6.95	6.2	0.0
HDAC2	P14868	SYDC_HUMAN	3|3|2|3	11	2.75	4	0|0|0|0	1.0	1.0	1.0	1.0	1.0	6.44	27.5	0.0
HDAC2	P15880	RS2_HUMAN	18|18|20|14	70	17.5	4	6|3|6|5	1.0	1.0	1.0	1.0	1.0	4.06	3.5	0.0
HDAC2	P16615	AT2A2_HUMAN	9|9|6|7	31	7.75	4	0|0|0|0	1.0	1.0	1.0	1.0	1.0	13.34	77.5	0.0
HDAC2	P16989	YBOX3_HUMAN	8|5|5|2	20	5.0	4	0|0|0|0	1.0	1.0	1.0	1.0	1.0	6.44	50.0	0.0
HDAC2	P17844	DDX5_HUMAN	25|20|25|20	90	22.5	4	1|2|1|2	1.0	1.0	1.0	1.0	1.0	22.66	15.0	0.0
HDAC2	P17987	TCPA_HUMAN	26|23|30|24	103	25.75	4	1|0|0|0	1.0	1.0	1.0	1.0	1.0	36.4	103.0	0.0
HDAC2	P18077	RL35A_HUMAN	14|14|9|11	48	12.0	4	2|0|2|1	1.0	1.0	1.0	1.0	1.0	9.39	9.6	0.0
HDAC2	P18124	RL7_HUMAN	18|12|13|13	56	14.0	4	4|3|4|1	1.0	1.0	1.0	1.0	1.0	7.67	4.67	0.0
HDAC2	P18583	SON_HUMAN	10|7|6|3	26	6.5	4	0|0|0|0	1.0	1.0	1.0	1.0	1.0	8.28	65.0	0.0
HDAC2	P18621	RL17_HUMAN	25|20|19|16	80	20.0	4	7|5|4|2	1.0	1.0	1.0	1.0	1.0	7.96	4.44	0.0
HDAC2	P19338	NUCL_HUMAN	18|16|15|19	68	17.0	4	4|2|4|4	1.0	1.0	1.0	1.0	1.0	9.62	4.86	0.0
HDAC2	P19525	E2AK2_HUMAN	5|5|7|5	22	5.5	4	0|0|0|0	1.0	1.0	1.0	1.0	1.0	11.71	55.0	0.0
HDAC2	P20042	IF2B_HUMAN	3|2|3|2	10	2.5	4	0|0|0|0	1.0	1.0	1.0	1.0	1.0	6.44	25.0	0.0
HDAC2	P20700	LMNB1_HUMAN	15|20|23|17	75	18.75	4	1|0|1|1	1.0	1.0	1.0	1.0	1.0	20.2	25.0	0.0
HDAC2	P21333	FLNA_HUMAN	39|40|31|26	136	34.0	4	16|5|5|7	0.99	1.0	0.99	1.0	0.99	3.22	4.12	0.0
HDAC2	P22087	FBRL_HUMAN	20|16|16|17	69	17.25	4	3|6|4|3	1.0	1.0	1.0	1.0	1.0	9.37	4.31	0.0
HDAC2	P22695	QCR2_HUMAN	3|3|4|2	12	3.0	4	0|0|0|0	1.0	1.0	1.0	1.0	1.0	6.44	30.0	0.0
HDAC2	P23246	SFPQ_HUMAN	12|20|22|22	76	19.0	4	1|4|1|7	1.0	1.0	1.0	1.0	1.0	4.69	5.85	0.0
HDAC2	P23396	RS3_HUMAN	21|16|16|18	71	17.75	4	5|2|4|3	1.0	1.0	1.0	1.0	1.0	10.7	5.07	0.0
HDAC2	P23528	COF1_HUMAN	6|4|4|4	18	4.5	4	1|1|1|1	0.99	1.0	0.99	1.0	0.99	4.25	4.5	0.0
HDAC2	P24539	AT5F1_HUMAN	3|4|3|3	13	3.25	4	0|0|1|1	0.99	1.0	0.99	1.0	0.99	4.74	6.5	0.0
HDAC2	P25398	RS12_HUMAN	15|17|14|17	63	15.75	4	4|3|4|5	1.0	1.0	1.0	1.0	1.0	7.1	3.94	0.0
HDAC2	P26358	DNMT1_HUMAN	2|4|3|3	12	3.0	4	0|0|0|0	1.0	1.0	1.0	1.0	1.0	6.44	30.0	0.0
HDAC2	P26373	RL13_HUMAN	20|25|24|20	89	22.25	4	10|9|4|6	1.0	1.0	1.0	1.0	1.0	5.67	3.07	0.0
HDAC2	P26599	PTBP1_HUMAN	6|6|8|5	25	6.25	4	1|2|0|1	1.0	1.0	1.0	1.0	1.0	5.36	6.25	0.0
HDAC2	P26641	EF1G_HUMAN	8|7|7|4	26	6.5	4	1|1|1|3	0.98	1.0	0.98	1.0	0.98	2.69	4.33	0.0
HDAC2	P27635	RL10_HUMAN	13|10|13|9	45	11.25	4	3|3|2|3	1.0	1.0	1.0	1.0	1.0	4.93	4.09	0.0
HDAC2	P28288	ABCD3_HUMAN	8|7|6|4	25	6.25	4	4|1|0|1	0.98	1.0	0.98	1.0	0.98	2.69	4.17	0.0
HDAC2	P28289	TMOD1_HUMAN	6|5|4|6	21	5.25	4	3|1|1|2	0.95	0.99	0.95	0.99	0.95	1.87	3.0	0.0
HDAC2	P29374	ARI4A_HUMAN	2|4|2|2	10	2.5	4	0|0|0|0	1.0	1.0	1.0	1.0	1.0	6.44	25.0	0.0
HDAC2	P29597	TYK2_HUMAN	3|2|2|2	9	2.25	4	0|0|0|0	1.0	1.0	1.0	1.0	1.0	6.44	22.5	0.0
HDAC2	P30050	RL12_HUMAN	10|8|9|8	35	8.75	4	0|0|2|0	1.0	1.0	1.0	1.0	1.0	8.22	17.5	0.0
HDAC2	P31040	SDHA_HUMAN	8|5|5|7	25	6.25	4	0|0|0|0	1.0	1.0	1.0	1.0	1.0	11.71	62.5	0.0
HDAC2	P31689	DNJA1_HUMAN	4|4|3|3	14	3.5	4	0|0|0|1	1.0	1.0	1.0	1.0	1.0	6.25	14.0	0.0
HDAC2	P32969	RL9_HUMAN	4|6|4|5	19	4.75	4	0|0|0|1	1.0	1.0	1.0	1.0	1.0	7.86	19.0	0.0
HDAC2	P33993	MCM7_HUMAN	6|10|5|4	25	6.25	4	1|0|0|0	1.0	1.0	1.0	1.0	1.0	7.86	25.0	0.0
HDAC2	P35222	CTNB1_HUMAN	3|2|2|2	9	2.25	4	1|1|0|0	0.97	0.99	0.97	0.99	0.97	3.4	4.5	0.0
HDAC2	P35268	RL22_HUMAN	7|2|4|4	17	4.25	4	0|1|1|1	0.98	1.0	0.98	1.0	0.98	2.58	5.67	0.0
HDAC2	P35637	FUS_HUMAN	2|10|4|4	20	5.0	4	0|1|2|2	0.91	1.0	0.91	1.0	0.91	0.85	4.0	0.0
HDAC2	P36542	ATPG_HUMAN	12|11|10|11	44	11.0	4	0|1|1|0	1.0	1.0	1.0	1.0	1.0	14.83	22.0	0.0
HDAC2	P36578	RL4_HUMAN	43|46|42|39	170	42.5	4	14|7|10|12	1.0	1.0	1.0	1.0	1.0	16.4	3.95	0.0
HDAC2	P37108	SRP14_HUMAN	5|2|2|2	11	2.75	4	1|0|0|0	0.99	1.0	0.99	1.0	0.99	4.62	11.0	0.0
HDAC2	P38646	GRP75_HUMAN	20|23|19|16	78	19.5	4	1|1|2|1	1.0	1.0	1.0	1.0	1.0	18.57	15.6	0.0
HDAC2	P39023	RL3_HUMAN	30|32|27|23	112	28.0	4	9|10|5|9	1.0	1.0	1.0	1.0	1.0	4.96	3.39	0.0
HDAC2	P39656	OST48_HUMAN	3|2|2|2	9	2.25	4	0|0|0|0	1.0	1.0	1.0	1.0	1.0	6.44	22.5	0.0
HDAC2	P39880	CUX1_HUMAN	13|12|10|20	55	13.75	4	0|0|0|0	1.0	1.0	1.0	1.0	1.0	19.64	137.5	0.0
HDAC2	P40227	TCPZ_HUMAN	15|12|13|13	53	13.25	4	0|1|1|1	1.0	1.0	1.0	1.0	1.0	15.95	17.67	0.0
HDAC2	P40429	RL13A_HUMAN	12|9|9|8	38	9.5	4	3|2|0|3	1.0	1.0	1.0	1.0	1.0	5.96	4.75	0.0
HDAC2	P40939	ECHA_HUMAN	5|5|3|6	19	4.75	4	0|0|0|0	1.0	1.0	1.0	1.0	1.0	8.28	47.5	0.0
HDAC2	P42696	RBM34_HUMAN	5|4|7|6	22	5.5	4	0|0|0|0	1.0	1.0	1.0	1.0	1.0	10.03	55.0	0.0
HDAC2	P42704	LPPRC_HUMAN	8|16|3|7	34	8.5	4	0|0|0|0	1.0	1.0	1.0	1.0	1.0	8.28	85.0	0.0
HDAC2	P43243	MATR3_HUMAN	29|37|33|30	129	32.25	4	8|10|6|9	1.0	1.0	1.0	1.0	1.0	12.11	3.91	0.0
HDAC2	P45880	VDAC2_HUMAN	5|4|3|3	15	3.75	4	0|0|0|3	0.99	0.99	0.99	0.99	0.99	3.88	5.0	0.0
HDAC2	P45973	CBX5_HUMAN	2|3|2|2	9	2.25	4	0|0|0|0	1.0	1.0	1.0	1.0	1.0	6.44	22.5	0.0
HDAC2	P46013	KI67_HUMAN	14|25|17|13	69	17.25	4	0|0|0|0	1.0	1.0	1.0	1.0	1.0	24.21	172.5	0.0
HDAC2	P46087	NOP2_HUMAN	13|16|14|14	57	14.25	4	1|0|0|0	1.0	1.0	1.0	1.0	1.0	21.66	57.0	0.0
HDAC2	P46100	ATRX_HUMAN	19|19|17|21	76	19.0	4	0|0|0|0	1.0	1.0	1.0	1.0	1.0	30.2	190.0	0.0
HDAC2	P46777	RL5_HUMAN	11|12|10|10	43	10.75	4	2|2|3|2	1.0	1.0	1.0	1.0	1.0	7.49	4.78	0.0
HDAC2	P46778	RL21_HUMAN	15|11|13|14	53	13.25	4	4|3|4|4	1.0	1.0	1.0	1.0	1.0	4.27	3.53	0.0
HDAC2	P46779	RL28_HUMAN	13|12|14|15	54	13.5	4	6|4|5|2	0.99	1.0	0.99	1.0	0.99	3.94	3.18	0.0
HDAC2	P46781	RS9_HUMAN	18|16|17|12	63	15.75	4	6|4|6|4	0.96	1.0	0.96	1.0	0.96	1.54	3.15	0.0
HDAC2	P46940	IQGA1_HUMAN	15|12|9|10	46	11.5	4	3|2|2|2	1.0	1.0	1.0	1.0	1.0	6.38	5.11	0.0
HDAC2	P48047	ATPO_HUMAN	5|9|9|6	29	7.25	4	0|0|0|0	1.0	1.0	1.0	1.0	1.0	11.71	72.5	0.0
HDAC2	P48643	TCPE_HUMAN	31|27|25|31	114	28.5	4	0|0|0|0	1.0	1.0	1.0	1.0	1.0	41.97	285.0	0.0
HDAC2	P49207	RL34_HUMAN	7|7|8|7	29	7.25	4	1|0|1|0	1.0	1.0	1.0	1.0	1.0	10.46	14.5	0.0
HDAC2	P49327	FAS_HUMAN	15|10|9|9	43	10.75	4	4|3|2|2	1.0	1.0	1.0	1.0	1.0	4.93	3.91	0.0
HDAC2	P49368	TCPG_HUMAN	27|23|25|23	98	24.5	4	0|0|0|0	1.0	1.0	1.0	1.0	1.0	39.05	245.0	0.0
HDAC2	P49411	EFTU_HUMAN	15|14|14|11	54	13.5	4	2|2|3|2	1.0	1.0	1.0	1.0	1.0	8.56	6.0	0.0
HDAC2	P49458	SRP09_HUMAN	3|4|3|4	14	3.5	4	0|0|1|0	1.0	1.0	1.0	1.0	1.0	6.25	14.0	0.0
HDAC2	P49790	NU153_HUMAN	4|5|3|8	20	5.0	4	1|0|0|0	1.0	1.0	1.0	1.0	1.0	6.25	20.0	0.0
HDAC2	P50402	EMD_HUMAN	7|9|6|7	29	7.25	4	2|1|2|1	1.0	1.0	1.0	1.0	1.0	5.1	4.83	0.0
HDAC2	P50416	CPT1A_HUMAN	5|4|3|2	14	3.5	4	0|0|0|0	1.0	1.0	1.0	1.0	1.0	6.44	35.0	0.0
HDAC2	P50914	RL14_HUMAN	15|16|16|14	61	15.25	4	3|1|1|4	1.0	1.0	1.0	1.0	1.0	11.94	6.78	0.0
HDAC2	P50990	TCPQ_HUMAN	28|16|23|20	87	21.75	4	0|0|0|0	1.0	1.0	1.0	1.0	1.0	28.71	217.5	0.0
HDAC2	P50991	TCPD_HUMAN	16|19|16|19	70	17.5	4	0|0|0|0	1.0	1.0	1.0	1.0	1.0	28.71	175.0	0.0
HDAC2	P51114	FXR1_HUMAN	6|10|7|6	29	7.25	4	1|1|1|1	1.0	1.0	1.0	1.0	1.0	6.57	7.25	0.0
HDAC2	P51116	FXR2_HUMAN	5|4|2|2	13	3.25	4	0|0|0|0	1.0	1.0	1.0	1.0	1.0	6.44	32.5	0.0
HDAC2	P51398	RT29_HUMAN	2|2|2|2	8	2.0	4	0|0|0|0	1.0	1.0	1.0	1.0	1.0	6.44	20.0	0.0
HDAC2	P51531	SMCA2_HUMAN	7|5|4|3	19	4.75	4	0|0|0|0	1.0	1.0	1.0	1.0	1.0	8.28	47.5	0.0
HDAC2	P51532	SMCA4_HUMAN	15|10|10|9	44	11.0	4	0|0|0|0	1.0	1.0	1.0	1.0	1.0	18.09	110.0	0.0
HDAC2	P51571	SSRD_HUMAN	5|4|4|5	18	4.5	4	2|0|0|0	1.0	1.0	1.0	1.0	1.0	5.3	9.0	0.0
HDAC2	P51991	ROA3_HUMAN	14|16|17|14	61	15.25	4	4|5|4|7	0.99	1.0	0.99	1.0	0.99	4.06	3.05	0.0
HDAC2	P52272	HNRPM_HUMAN	48|49|45|52	194	48.5	4	11|7|9|9	1.0	1.0	1.0	1.0	1.0	27.48	5.39	0.0
HDAC2	P52292	IMA1_HUMAN	3|8|4|3	18	4.5	4	0|0|0|0	1.0	1.0	1.0	1.0	1.0	8.28	45.0	0.0
HDAC2	P52597	HNRPF_HUMAN	19|15|14|17	65	16.25	4	5|5|6|7	0.95	1.0	0.95	1.0	0.95	1.66	2.83	0.0
HDAC2	P53007	TXTP_HUMAN	7|7|5|3	22	5.5	4	0|0|0|0	1.0	1.0	1.0	1.0	1.0	8.28	55.0	0.0
HDAC2	P53621	COPA_HUMAN	13|17|12|10	52	13.0	4	0|0|0|0	1.0	1.0	1.0	1.0	1.0	19.64	130.0	0.0
HDAC2	P55265	DSRAD_HUMAN	7|8|7|10	32	8.0	4	2|0|0|0	1.0	1.0	1.0	1.0	1.0	7.53	16.0	0.0
HDAC2	P55268	LAMB2_HUMAN	6|5|4|3	18	4.5	4	1|1|1|1	0.98	1.0	0.98	1.0	0.98	3.04	4.5	0.0
HDAC2	P55769	NH2L1_HUMAN	4|4|2|3	13	3.25	4	1|0|1|1	0.97	0.99	0.97	0.99	0.97	2.58	4.33	0.0
HDAC2	P55795	HNRH2_HUMAN	3|2|3|3	11	2.75	4	1|0|0|0	1.0	1.0	1.0	1.0	1.0	4.62	11.0	0.0
HDAC2	P55884	EIF3B_HUMAN	2|3|3|2	10	2.5	4	0|0|0|0	1.0	1.0	1.0	1.0	1.0	6.44	25.0	0.0
HDAC2	P56182	RRP1_HUMAN	4|5|3|3	15	3.75	4	0|1|0|1	1.0	1.0	1.0	1.0	1.0	4.74	7.5	0.0
HDAC2	P56537	IF6_HUMAN	7|7|9|6	29	7.25	4	0|0|1|0	1.0	1.0	1.0	1.0	1.0	11.01	29.0	0.0
HDAC2	P56545	CTBP2_HUMAN	5|3|2|3	13	3.25	4	0|0|0|0	1.0	1.0	1.0	1.0	1.0	6.44	32.5	0.0
HDAC2	P60468	SC61B_HUMAN	3|3|4|3	13	3.25	4	0|0|0|0	1.0	1.0	1.0	1.0	1.0	8.28	32.5	0.0
HDAC2	P60866	RS20_HUMAN	13|13|11|13	50	12.5	4	5|2|4|6	0.98	0.99	0.98	0.99	0.98	2.7	2.94	0.0
HDAC2	P60903	S10AA_HUMAN	8|5|5|7	25	6.25	4	2|1|1|1	1.0	1.0	1.0	1.0	1.0	4.68	5.0	0.0
HDAC2	P60953	CDC42_HUMAN	3|4|2|2	11	2.75	4	0|0|0|0	1.0	1.0	1.0	1.0	1.0	6.44	27.5	0.0
HDAC2	P61247	RS3A_HUMAN	38|36|35|37	146	36.5	4	16|13|11|15	0.97	1.0	0.97	1.0	0.97	2.49	2.65	0.0
HDAC2	P61313	RL15_HUMAN	13|13|11|10	47	11.75	4	4|3|2|2	1.0	1.0	1.0	1.0	1.0	6.1	4.27	0.0
HDAC2	P61353	RL27_HUMAN	21|18|18|17	74	18.5	4	8|5|5|6	1.0	1.0	1.0	1.0	1.0	4.62	3.08	0.0
HDAC2	P61964	WDR5_HUMAN	8|9|10|8	35	8.75	4	0|0|0|0	1.0	1.0	1.0	1.0	1.0	16.53	87.5	0.0
HDAC2	P61978	HNRPK_HUMAN	18|18|21|19	76	19.0	4	5|4|5|9	1.0	1.0	1.0	1.0	1.0	6.6	3.3	0.0
HDAC2	P62081	RS7_HUMAN	10|11|13|9	43	10.75	4	2|1|5|4	1.0	1.0	1.0	1.0	1.0	4.49	3.58	0.0
HDAC2	P62140	PP1B_HUMAN	6|4|5|4	19	4.75	4	2|1|1|1	0.98	1.0	0.98	1.0	0.98	3.49	3.8	0.0
HDAC2	P62244	RS15A_HUMAN	6|6|5|5	22	5.5	4	2|2|2|2	0.94	0.97	0.94	0.97	0.94	2.34	2.75	0.0
HDAC2	P62249	RS16_HUMAN	15|14|12|13	54	13.5	4	7|4|5|5	0.88	0.99	0.88	0.99	0.88	0.73	2.57	0.0
HDAC2	P62316	SMD2_HUMAN	2|4|2|3	11	2.75	4	0|0|0|0	1.0	1.0	1.0	1.0	1.0	6.44	27.5	0.0
HDAC2	P62318	SMD3_HUMAN	5|6|5|8	24	6.0	4	2|1|2|2	0.98	1.0	0.98	1.0	0.98	3.15	3.43	0.0
HDAC2	P62701	RS4X_HUMAN	11|7|10|10	38	9.5	4	1|2|2|2	1.0	1.0	1.0	1.0	1.0	5.53	5.43	0.0
HDAC2	P62750	RL23A_HUMAN	17|15|18|13	63	15.75	4	4|5|7|5	0.97	1.0	0.97	1.0	0.97	2.01	3.0	0.0
HDAC2	P62753	RS6_HUMAN	32|28|20|24	104	26.0	4	7|6|5|6	1.0	1.0	1.0	1.0	1.0	8.22	4.33	0.0
HDAC2	P62826	RAN_HUMAN	10|9|8|7	34	8.5	4	2|1|2|3	1.0	1.0	1.0	1.0	1.0	4.8	4.25	0.0
HDAC2	P62829	RL23_HUMAN	11|12|14|11	48	12.0	4	3|2|2|3	1.0	1.0	1.0	1.0	1.0	7.92	4.8	0.0
HDAC2	P62857	RS28_HUMAN	6|8|9|9	32	8.0	4	1|0|0|0	1.0	1.0	1.0	1.0	1.0	11.01	32.0	0.0
HDAC2	P62888	RL30_HUMAN	12|11|12|14	49	12.25	4	5|3|3|5	0.99	1.0	0.99	1.0	0.99	3.49	3.06	0.0
HDAC2	P62906	RL10A_HUMAN	14|21|15|14	64	16.0	4	5|4|5|6	0.99	1.0	0.99	1.0	0.99	4.06	3.2	0.0
HDAC2	P62917	RL8_HUMAN	21|22|19|23	85	21.25	4	7|6|4|6	1.0	1.0	1.0	1.0	1.0	7.79	3.7	0.0
HDAC2	P62987	RL40_HUMAN	2|2|2|2	8	2.0	4	1|1|0|1	0.93	0.93	0.93	0.93	0.93	2.58	2.67	0.0
HDAC2	P63167	DYL1_HUMAN	6|7|6|6	25	6.25	4	0|0|0|0	1.0	1.0	1.0	1.0	1.0	13.34	62.5	0.0
HDAC2	P63173	RL38_HUMAN	9|10|8|9	36	9.0	4	4|1|4|3	0.98	1.0	0.98	1.0	0.98	2.92	3.0	0.0
HDAC2	P63244	RACK1_HUMAN	2|5|3|2	12	3.0	4	1|0|1|1	0.96	1.0	0.96	1.0	0.96	2.58	4.0	0.0
HDAC2	P68371	TBB4B_HUMAN	2|2|3|2	9	2.25	4	1|1|1|1	0.87	0.95	0.87	0.95	0.87	1.72	2.25	0.0
HDAC2	P78316	NOP14_HUMAN	3|7|4|4	18	4.5	4	0|0|0|0	1.0	1.0	1.0	1.0	1.0	8.28	45.0	0.0
HDAC2	P78371	TCPB_HUMAN	26|23|27|30	106	26.5	4	1|0|0|1	1.0	1.0	1.0	1.0	1.0	33.72	53.0	0.0
HDAC2	P78406	RAE1L_HUMAN	3|2|6|3	14	3.5	4	0|0|0|0	1.0	1.0	1.0	1.0	1.0	6.44	35.0	0.0
HDAC2	P82650	RT22_HUMAN	3|6|4|3	16	4.0	4	0|0|0|0	1.0	1.0	1.0	1.0	1.0	8.28	40.0	0.0
HDAC2	P82673	RT35_HUMAN	4|6|5|4	19	4.75	4	0|0|0|0	1.0	1.0	1.0	1.0	1.0	10.03	47.5	0.0
HDAC2	P82930	RT34_HUMAN	2|3|3|2	10	2.5	4	0|0|0|0	1.0	1.0	1.0	1.0	1.0	6.44	25.0	0.0
HDAC2	P82933	RT09_HUMAN	3|2|2|3	10	2.5	4	0|0|0|0	1.0	1.0	1.0	1.0	1.0	6.44	25.0	0.0
HDAC2	P84098	RL19_HUMAN	16|16|16|14	62	15.5	4	6|3|3|5	1.0	1.0	1.0	1.0	1.0	6.36	3.65	0.0
HDAC2	Q00325	MPCP_HUMAN	5|6|7|4	22	5.5	4	1|1|0|1	1.0	1.0	1.0	1.0	1.0	5.04	7.33	0.0
HDAC2	Q00839	HNRPU_HUMAN	58|59|55|58	230	57.5	4	12|9|7|10	1.0	1.0	1.0	1.0	1.0	36.84	6.05	0.0
HDAC2	Q02543	RL18A_HUMAN	10|14|14|12	50	12.5	4	4|4|4|5	0.95	1.0	0.95	1.0	0.95	1.42	2.94	0.0
HDAC2	Q02878	RL6_HUMAN	28|23|24|26	101	25.25	4	6|3|2|4	1.0	1.0	1.0	1.0	1.0	17.65	6.73	0.0
HDAC2	Q03701	CEBPZ_HUMAN	17|15|13|12	57	14.25	4	0|0|0|0	1.0	1.0	1.0	1.0	1.0	22.69	142.5	0.0
HDAC2	Q05519	SRS11_HUMAN	7|8|5|6	26	6.5	4	1|1|1|1	1.0	1.0	1.0	1.0	1.0	5.36	6.5	0.0
HDAC2	Q06587	RING1_HUMAN	2|3|2|3	10	2.5	4	0|0|0|0	1.0	1.0	1.0	1.0	1.0	6.44	25.0	0.0
HDAC2	Q06787	FMR1_HUMAN	13|17|11|17	58	14.5	4	3|0|2|1	1.0	1.0	1.0	1.0	1.0	12.51	9.67	0.0
HDAC2	Q06830	PRDX1_HUMAN	7|11|11|9	38	9.5	4	4|3|2|4	0.91	1.0	0.91	1.0	0.91	0.82	2.92	0.0
HDAC2	Q07020	RL18_HUMAN	22|21|19|17	79	19.75	4	6|5|4|7	1.0	1.0	1.0	1.0	1.0	6.16	3.59	0.0
HDAC2	Q07065	CKAP4_HUMAN	5|6|6|6	23	5.75	4	0|0|0|0	1.0	1.0	1.0	1.0	1.0	11.71	57.5	0.0
HDAC2	Q07955	SRSF1_HUMAN	6|9|10|9	34	8.5	4	3|2|0|2	1.0	1.0	1.0	1.0	1.0	4.37	4.86	0.0
HDAC2	Q09028	RBBP4_HUMAN	53|54|45|46	198	49.5	4	0|0|0|0	1.0	1.0	1.0	1.0	1.0	70.88	495.0	0.0
HDAC2	Q12788	TBL3_HUMAN	3|4|4|2	13	3.25	4	0|0|0|0	1.0	1.0	1.0	1.0	1.0	6.44	32.5	0.0
HDAC2	Q12789	TF3C1_HUMAN	3|6|2|2	13	3.25	4	0|0|0|0	1.0	1.0	1.0	1.0	1.0	6.44	32.5	0.0
HDAC2	Q12797	ASPH_HUMAN	5|4|2|2	13	3.25	4	0|0|0|0	1.0	1.0	1.0	1.0	1.0	6.44	32.5	0.0
HDAC2	Q12873	CHD3_HUMAN	24|32|25|29	110	27.5	4	0|0|0|0	1.0	1.0	1.0	1.0	1.0	40.51	275.0	0.0
HDAC2	Q12905	ILF2_HUMAN	6|11|9|5	31	7.75	4	3|1|1|2	0.99	1.0	0.99	1.0	0.99	3.15	4.43	0.0
HDAC2	Q12906	ILF3_HUMAN	24|29|22|29	104	26.0	4	7|7|5|10	1.0	1.0	1.0	1.0	1.0	6.84	3.59	0.0
HDAC2	Q13123	RED_HUMAN	4|6|6|4	20	5.0	4	1|1|1|0	1.0	1.0	1.0	1.0	1.0	5.04	6.67	0.0
HDAC2	Q13151	ROA0_HUMAN	2|5|3|3	13	3.25	4	1|0|1|1	0.97	1.0	0.97	1.0	0.97	2.58	4.33	0.0
HDAC2	Q13155	AIMP2_HUMAN	2|3|2|2	9	2.25	4	0|0|0|0	1.0	1.0	1.0	1.0	1.0	6.44	22.5	0.0
HDAC2	Q13185	CBX3_HUMAN	11|9|6|6	32	8.0	4	2|2|1|2	0.99	1.0	0.99	1.0	0.99	4.37	4.57	0.0
HDAC2	Q13206	DDX10_HUMAN	2|4|3|4	13	3.25	4	0|0|0|0	1.0	1.0	1.0	1.0	1.0	6.44	32.5	0.0
HDAC2	Q13242	SRSF9_HUMAN	3|3|3|3	12	3.0	4	0|0|0|0	1.0	1.0	1.0	1.0	1.0	8.28	30.0	0.0
HDAC2	Q13247	SRSF6_HUMAN	4|3|4|3	14	3.5	4	0|0|0|0	1.0	1.0	1.0	1.0	1.0	8.28	35.0	0.0
HDAC2	Q13263	TIF1B_HUMAN	6|5|4|7	22	5.5	4	0|0|0|0	1.0	1.0	1.0	1.0	1.0	10.03	55.0	0.0
HDAC2	Q13283	G3BP1_HUMAN	5|6|5|5	21	5.25	4	0|0|0|0	1.0	1.0	1.0	1.0	1.0	11.71	52.5	0.0
HDAC2	Q13310	PABP4_HUMAN	10|11|9|8	38	9.5	4	4|3|4|3	0.92	0.99	0.92	0.99	0.92	1.3	2.71	0.0
HDAC2	Q13330	MTA1_HUMAN	81|67|74|77	299	74.75	4	0|0|0|0	1.0	1.0	1.0	1.0	1.0	102.33	747.5	0.0
HDAC2	Q13347	EIF3I_HUMAN	2|3|2|2	9	2.25	4	0|0|0|0	1.0	1.0	1.0	1.0	1.0	6.44	22.5	0.0
HDAC2	Q13435	SF3B2_HUMAN	24|19|23|23	89	22.25	4	2|0|1|1	1.0	1.0	1.0	1.0	1.0	24.13	22.25	0.0
HDAC2	Q13501	SQSTM_HUMAN	5|3|4|4	16	4.0	4	2|1|1|0	0.98	1.0	0.98	1.0	0.98	3.04	4.0	0.0
HDAC2	Q13523	PRP4B_HUMAN	11|12|8|7	38	9.5	4	2|4|1|1	1.0	1.0	1.0	1.0	1.0	4.8	4.75	0.0
HDAC2	Q13547	HDAC1_HUMAN	25|32|24|25	106	26.5	4	0|0|0|0	1.0	1.0	1.0	1.0	1.0	40.51	265.0	0.0
HDAC2	Q13573	SNW1_HUMAN	2|7|4|5	18	4.5	4	1|2|2|0	0.92	1.0	0.92	1.0	0.92	0.85	3.6	0.0
HDAC2	Q13823	NOG2_HUMAN	10|11|7|10	38	9.5	4	0|0|0|0	1.0	1.0	1.0	1.0	1.0	14.95	95.0	0.0
HDAC2	Q14134	TRI29_HUMAN	4|4|2|2	12	3.0	4	1|1|0|0	0.98	1.0	0.98	1.0	0.98	3.4	6.0	0.0
HDAC2	Q14202	ZMYM3_HUMAN	23|20|23|21	87	21.75	4	0|0|0|0	1.0	1.0	1.0	1.0	1.0	34.64	217.5	0.0
HDAC2	Q14257	RCN2_HUMAN	3|3|2|3	11	2.75	4	0|0|0|0	1.0	1.0	1.0	1.0	1.0	6.44	27.5	0.0
HDAC2	Q14444	CAPR1_HUMAN	6|10|8|8	32	8.0	4	2|1|3|2	0.99	1.0	0.99	1.0	0.99	3.6	4.0	0.0
HDAC2	Q14676	MDC1_HUMAN	5|11|7|8	31	7.75	4	0|0|0|0	1.0	1.0	1.0	1.0	1.0	11.71	77.5	0.0
HDAC2	Q14684	RRP1B_HUMAN	12|15|16|13	56	14.0	4	1|0|0|1	1.0	1.0	1.0	1.0	1.0	17.75	28.0	0.0
HDAC2	Q14687	GSE1_HUMAN	71|65|62|67	265	66.25	4	0|0|0|0	1.0	1.0	1.0	1.0	1.0	95.2	662.5	0.0
HDAC2	Q14690	RRP5_HUMAN	5|10|3|3	21	5.25	4	0|0|0|0	1.0	1.0	1.0	1.0	1.0	8.28	52.5	0.0
HDAC2	Q14692	BMS1_HUMAN	6|7|4|4	21	5.25	4	0|0|0|0	1.0	1.0	1.0	1.0	1.0	10.03	52.5	0.0
HDAC2	Q14739	LBR_HUMAN	3|6|2|3	14	3.5	4	0|0|0|0	1.0	1.0	1.0	1.0	1.0	6.44	35.0	0.0
HDAC2	Q14839	CHD4_HUMAN	138|117|108|104	467	116.75	4	1|0|0|1	1.0	1.0	1.0	1.0	1.0	149.16	233.5	0.0
HDAC2	Q14865	ARI5B_HUMAN	19|16|12|17	64	16.0	4	0|0|0|0	1.0	1.0	1.0	1.0	1.0	22.69	160.0	0.0
HDAC2	Q14966	ZN638_HUMAN	6|3|3|3	15	3.75	4	0|0|0|0	1.0	1.0	1.0	1.0	1.0	8.28	37.5	0.0
HDAC2	Q14980	NUMA1_HUMAN	40|47|52|42	181	45.25	4	8|3|5|6	1.0	1.0	1.0	1.0	1.0	31.78	8.23	0.0
HDAC2	Q15005	SPCS2_HUMAN	4|2|2|3	11	2.75	4	0|0|0|0	1.0	1.0	1.0	1.0	1.0	6.44	27.5	0.0
HDAC2	Q15029	U5S1_HUMAN	7|10|7|8	32	8.0	4	0|1|1|0	1.0	1.0	1.0	1.0	1.0	10.46	16.0	0.0
HDAC2	Q15050	RRS1_HUMAN	8|13|15|7	43	10.75	4	0|0|0|0	1.0	1.0	1.0	1.0	1.0	14.95	107.5	0.0
HDAC2	Q15061	WDR43_HUMAN	5|4|2|5	16	4.0	4	0|0|0|0	1.0	1.0	1.0	1.0	1.0	6.44	40.0	0.0
HDAC2	Q15233	NONO_HUMAN	14|22|17|14	67	16.75	4	1|1|1|2	1.0	1.0	1.0	1.0	1.0	15.88	13.4	0.0
HDAC2	Q15392	DHC24_HUMAN	7|6|4|3	20	5.0	4	0|1|0|1	1.0	1.0	1.0	1.0	1.0	4.74	10.0	0.0
HDAC2	Q15393	SF3B3_HUMAN	4|3|6|3	16	4.0	4	0|0|0|1	1.0	1.0	1.0	1.0	1.0	6.25	16.0	0.0
HDAC2	Q15397	PUM3_HUMAN	2|4|3|2	11	2.75	4	0|0|0|0	1.0	1.0	1.0	1.0	1.0	6.44	27.5	0.0
HDAC2	Q15424	SAFB1_HUMAN	3|4|3|2	12	3.0	4	1|0|0|0	1.0	1.0	1.0	1.0	1.0	4.62	12.0	0.0
HDAC2	Q15717	ELAV1_HUMAN	4|6|3|5	18	4.5	4	0|0|0|0	1.0	1.0	1.0	1.0	1.0	8.28	45.0	0.0
HDAC2	Q16576	RBBP7_HUMAN	52|59|53|48	212	53.0	4	0|0|0|0	1.0	1.0	1.0	1.0	1.0	75.18	530.0	0.0
HDAC2	Q16630	CPSF6_HUMAN	3|2|4|3	12	3.0	4	1|2|0|1	0.94	0.99	0.94	0.99	0.94	1.72	3.0	0.0
HDAC2	Q16891	MIC60_HUMAN	6|3|5|3	17	4.25	4	1|0|1|0	1.0	1.0	1.0	1.0	1.0	4.74	8.5	0.0
HDAC2	Q17R98	ZN827_HUMAN	7|3|8|8	26	6.5	4	0|0|0|0	1.0	1.0	1.0	1.0	1.0	8.28	65.0	0.0
HDAC2	Q1KMD3	HNRL2_HUMAN	16|19|23|20	78	19.5	4	4|3|4|5	1.0	1.0	1.0	1.0	1.0	9.37	4.88	0.0
HDAC2	Q2TB10	ZN800_HUMAN	28|22|23|19	92	23.0	4	0|0|0|0	1.0	1.0	1.0	1.0	1.0	33.16	230.0	0.0
HDAC2	Q3ZCQ8	TIM50_HUMAN	3|3|4|4	14	3.5	4	0|0|0|0	1.0	1.0	1.0	1.0	1.0	8.28	35.0	0.0
HDAC2	Q4LE39	ARI4B_HUMAN	8|6|9|11	34	8.5	4	0|0|0|0	1.0	1.0	1.0	1.0	1.0	13.34	85.0	0.0
HDAC2	Q53GA4	PHLA2_HUMAN	4|3|3|4	14	3.5	4	0|0|0|0	1.0	1.0	1.0	1.0	1.0	8.28	35.0	0.0
HDAC2	Q5JTH9	RRP12_HUMAN	8|9|3|6	26	6.5	4	0|0|0|0	1.0	1.0	1.0	1.0	1.0	8.28	65.0	0.0
HDAC2	Q5PSV4	BRM1L_HUMAN	11|12|11|8	42	10.5	4	0|0|0|0	1.0	1.0	1.0	1.0	1.0	16.53	105.0	0.0
HDAC2	Q5QJE6	TDIF2_HUMAN	6|7|4|5	22	5.5	4	0|0|0|0	1.0	1.0	1.0	1.0	1.0	10.03	55.0	0.0
HDAC2	Q5SSJ5	HP1B3_HUMAN	8|4|13|5	30	7.5	4	0|0|0|0	1.0	1.0	1.0	1.0	1.0	10.03	75.0	0.0
HDAC2	Q5T9A4	ATD3B_HUMAN	2|2|2|2	8	2.0	4	0|1|0|1	0.97	0.97	0.97	0.97	0.97	3.4	4.0	0.0
HDAC2	Q5TEC6	H37_HUMAN	2|2|2|2	8	2.0	4	1|1|1|0	0.93	0.93	0.93	0.93	0.93	2.58	2.67	0.0
HDAC2	Q6P2Q9	PRP8_HUMAN	23|19|25|13	80	20.0	4	2|2|1|3	1.0	1.0	1.0	1.0	1.0	11.56	10.0	0.0
HDAC2	Q6PH81	CP087_HUMAN	10|9|11|8	38	9.5	4	0|0|0|0	1.0	1.0	1.0	1.0	1.0	16.53	95.0	0.0
HDAC2	Q6PJG2	MDEAS_HUMAN	33|27|28|31	119	29.75	4	0|0|0|0	1.0	1.0	1.0	1.0	1.0	44.89	297.5	0.0
HDAC2	Q6RFH5	WDR74_HUMAN	3|3|3|4	13	3.25	4	0|0|0|0	1.0	1.0	1.0	1.0	1.0	8.28	32.5	0.0
HDAC2	Q7Z2W4	ZCCHV_HUMAN	8|9|8|9	34	8.5	4	0|0|0|0	1.0	1.0	1.0	1.0	1.0	16.53	85.0	0.0
HDAC2	Q86U86	PB1_HUMAN	2|2|3|3	10	2.5	4	0|0|0|0	1.0	1.0	1.0	1.0	1.0	6.44	25.0	0.0
HDAC2	Q86UE4	LYRIC_HUMAN	2|4|3|3	12	3.0	4	0|0|0|0	1.0	1.0	1.0	1.0	1.0	6.44	30.0	0.0
HDAC2	Q86V15	CASZ1_HUMAN	17|13|6|13	49	12.25	4	0|0|0|0	1.0	1.0	1.0	1.0	1.0	13.34	122.5	0.0
HDAC2	Q86V48	LUZP1_HUMAN	7|9|7|10	33	8.25	4	0|0|0|0	1.0	1.0	1.0	1.0	1.0	14.95	82.5	0.0
HDAC2	Q86V81	THOC4_HUMAN	2|9|9|3	23	5.75	4	0|0|0|0	1.0	1.0	1.0	1.0	1.0	6.44	57.5	0.0
HDAC2	Q86YP4	P66A_HUMAN	88|85|81|79	333	83.25	4	0|0|0|0	1.0	1.0	1.0	1.0	1.0	119.4	832.5	0.0
HDAC2	Q8IWA0	WDR75_HUMAN	2|2|3|2	9	2.25	4	0|0|0|0	1.0	1.0	1.0	1.0	1.0	6.44	22.5	0.0
HDAC2	Q8IWI9	MGAP_HUMAN	26|29|26|27	108	27.0	4	0|0|0|0	1.0	1.0	1.0	1.0	1.0	43.43	270.0	0.0
HDAC2	Q8IWS0	PHF6_HUMAN	5|6|3|4	18	4.5	4	0|0|0|0	1.0	1.0	1.0	1.0	1.0	8.28	45.0	0.0
HDAC2	Q8IX01	SUGP2_HUMAN	3|5|4|5	17	4.25	4	0|0|0|0	1.0	1.0	1.0	1.0	1.0	8.28	42.5	0.0
HDAC2	Q8IY81	SPB1_HUMAN	6|8|6|4	24	6.0	4	0|0|0|0	1.0	1.0	1.0	1.0	1.0	10.03	60.0	0.0
HDAC2	Q8IYB3	SRRM1_HUMAN	4|3|4|3	14	3.5	4	0|1|1|1	0.99	0.99	0.99	0.99	0.99	3.82	4.67	0.0
HDAC2	Q8IZ40	RCOR2_HUMAN	9|8|10|9	36	9.0	4	0|0|0|0	1.0	1.0	1.0	1.0	1.0	16.53	90.0	0.0
HDAC2	Q8N108	MIER1_HUMAN	38|33|40|38	149	37.25	4	0|0|0|0	1.0	1.0	1.0	1.0	1.0	53.6	372.5	0.0
HDAC2	Q8N1G0	ZN687_HUMAN	9|5|5|3	22	5.5	4	0|0|0|0	1.0	1.0	1.0	1.0	1.0	8.28	55.0	0.0
HDAC2	Q8N344	MIER2_HUMAN	4|3|5|7	19	4.75	4	0|0|0|0	1.0	1.0	1.0	1.0	1.0	8.28	47.5	0.0
HDAC2	Q8N5A5	ZGPAT_HUMAN	3|2|2|4	11	2.75	4	0|0|0|0	1.0	1.0	1.0	1.0	1.0	6.44	27.5	0.0
HDAC2	Q8N9T8	KRI1_HUMAN	7|8|8|6	29	7.25	4	0|0|0|0	1.0	1.0	1.0	1.0	1.0	13.34	72.5	0.0
HDAC2	Q8N9Z2	CC71L_HUMAN	2|4|2|5	13	3.25	4	0|0|0|0	1.0	1.0	1.0	1.0	1.0	6.44	32.5	0.0
HDAC2	Q8NC51	PAIRB_HUMAN	6|16|14|9	45	11.25	4	1|2|1|1	1.0	1.0	1.0	1.0	1.0	5.79	9.0	0.0
HDAC2	Q8NE71	ABCF1_HUMAN	15|14|12|5	46	11.5	4	0|0|0|0	1.0	1.0	1.0	1.0	1.0	11.71	115.0	0.0
HDAC2	Q8NFW8	NEUA_HUMAN	3|2|2|2	9	2.25	4	0|0|0|0	1.0	1.0	1.0	1.0	1.0	6.44	22.5	0.0
HDAC2	Q8NI36	WDR36_HUMAN	7|7|4|4	22	5.5	4	0|0|0|0	1.0	1.0	1.0	1.0	1.0	10.03	55.0	0.0
HDAC2	Q8TBE0	BAHD1_HUMAN	2|4|2|2	10	2.5	4	0|0|0|0	1.0	1.0	1.0	1.0	1.0	6.44	25.0	0.0
HDAC2	Q8TDN6	BRX1_HUMAN	17|16|16|12	61	15.25	4	0|0|0|0	1.0	1.0	1.0	1.0	1.0	22.69	152.5	0.0
HDAC2	Q8TED0	UTP15_HUMAN	7|6|7|5	25	6.25	4	0|0|0|0	1.0	1.0	1.0	1.0	1.0	11.71	62.5	0.0
HDAC2	Q8WUU4	ZN296_HUMAN	5|8|4|7	24	6.0	4	0|0|0|0	1.0	1.0	1.0	1.0	1.0	10.03	60.0	0.0
HDAC2	Q8WUU5	GATD1_HUMAN	9|9|9|9	36	9.0	4	0|0|0|0	1.0	1.0	1.0	1.0	1.0	18.09	90.0	0.0
HDAC2	Q8WWQ0	PHIP_HUMAN	5|8|4|6	23	5.75	4	0|0|0|0	1.0	1.0	1.0	1.0	1.0	10.03	57.5	0.0
HDAC2	Q8WXI9	P66B_HUMAN	85|87|83|83	338	84.5	4	0|0|0|0	1.0	1.0	1.0	1.0	1.0	125.08	845.0	0.0
HDAC2	Q92499	DDX1_HUMAN	3|5|3|3	14	3.5	4	1|1|0|0	0.99	1.0	0.99	1.0	0.99	4.74	7.0	0.0
HDAC2	Q92522	H1X_HUMAN	8|7|7|5	27	6.75	4	2|0|0|1	1.0	1.0	1.0	1.0	1.0	6.37	9.0	0.0
HDAC2	Q92618	ZN516_HUMAN	3|5|4|8	20	5.0	4	0|0|0|0	1.0	1.0	1.0	1.0	1.0	8.28	50.0	0.0
HDAC2	Q92665	RT31_HUMAN	3|2|3|2	10	2.5	4	0|0|0|0	1.0	1.0	1.0	1.0	1.0	6.44	25.0	0.0
HDAC2	Q92766	RREB1_HUMAN	117|111|93|112	433	108.25	4	0|0|0|0	1.0	1.0	1.0	1.0	1.0	139.28	1082.5	0.0
HDAC2	Q92769	HDAC2_HUMAN	76|72|66|64	278	69.5	4	0|0|0|0	1.0	1.0	1.0	1.0	1.0	98.05	695.0	0.0
HDAC2	Q92841	DDX17_HUMAN	18|21|21|17	77	19.25	4	5|3|2|4	1.0	1.0	1.0	1.0	1.0	11.76	5.5	0.0
HDAC2	Q92900	RENT1_HUMAN	17|13|13|10	53	13.25	4	2|2|3|1	1.0	1.0	1.0	1.0	1.0	8.13	6.62	0.0
HDAC2	Q969R5	LMBL2_HUMAN	6|5|4|4	19	4.75	4	0|0|0|0	1.0	1.0	1.0	1.0	1.0	10.03	47.5	0.0
HDAC2	Q96BD5	PF21A_HUMAN	20|16|16|21	73	18.25	4	0|0|0|0	1.0	1.0	1.0	1.0	1.0	28.71	182.5	0.0
HDAC2	Q96CS3	FAF2_HUMAN	2|4|2|2	10	2.5	4	0|0|0|0	1.0	1.0	1.0	1.0	1.0	6.44	25.0	0.0
HDAC2	Q96CW1	AP2M1_HUMAN	2|2|2|2	8	2.0	4	0|0|0|0	1.0	1.0	1.0	1.0	1.0	6.44	20.0	0.0
HDAC2	Q96DI7	SNR40_HUMAN	3|4|4|2	13	3.25	4	0|0|0|0	1.0	1.0	1.0	1.0	1.0	6.44	32.5	0.0
HDAC2	Q96FQ6	S10AG_HUMAN	5|4|2|2	13	3.25	4	1|0|1|1	0.96	1.0	0.96	1.0	0.96	2.58	4.33	0.0
HDAC2	Q96G21	IMP4_HUMAN	2|3|2|2	9	2.25	4	0|0|0|0	1.0	1.0	1.0	1.0	1.0	6.44	22.5	0.0
HDAC2	Q96GQ7	DDX27_HUMAN	11|9|7|7	34	8.5	4	0|0|0|0	1.0	1.0	1.0	1.0	1.0	14.95	85.0	0.0
HDAC2	Q96JP5	ZFP91_HUMAN	3|2|2|2	9	2.25	4	0|0|0|0	1.0	1.0	1.0	1.0	1.0	6.44	22.5	0.0
HDAC2	Q96KM6	Z512B_HUMAN	17|17|18|14	66	16.5	4	0|0|0|0	1.0	1.0	1.0	1.0	1.0	25.72	165.0	0.0
HDAC2	Q96KQ7	EHMT2_HUMAN	9|15|14|14	52	13.0	4	0|0|0|0	1.0	1.0	1.0	1.0	1.0	18.09	130.0	0.0
HDAC2	Q96KR1	ZFR_HUMAN	4|8|7|4	23	5.75	4	0|0|0|0	1.0	1.0	1.0	1.0	1.0	10.03	57.5	0.0
HDAC2	Q96N64	PWP2A_HUMAN	8|7|8|6	29	7.25	4	0|0|0|0	1.0	1.0	1.0	1.0	1.0	13.34	72.5	0.0
HDAC2	Q96QR8	PURB_HUMAN	2|2|2|3	9	2.25	4	0|0|0|0	1.0	1.0	1.0	1.0	1.0	6.44	22.5	0.0
HDAC2	Q96QT6	PHF12_HUMAN	16|18|18|15	67	16.75	4	0|0|0|0	1.0	1.0	1.0	1.0	1.0	27.22	167.5	0.0
HDAC2	Q96QV6	H2A1A_HUMAN	2|2|3|2	9	2.25	4	0|0|0|0	1.0	1.0	1.0	1.0	1.0	6.44	22.5	0.0
HDAC2	Q96ST3	SIN3A_HUMAN	87|84|85|96	352	88.0	4	0|0|0|0	1.0	1.0	1.0	1.0	1.0	126.5	880.0	0.0
HDAC2	Q96T37	RBM15_HUMAN	6|6|3|5	20	5.0	4	1|0|0|0	1.0	1.0	1.0	1.0	1.0	6.25	20.0	0.0
HDAC2	Q99459	CDC5L_HUMAN	9|9|8|3	29	7.25	4	3|0|1|2	0.95	1.0	0.95	1.0	0.95	1.34	4.83	0.0
HDAC2	Q99623	PHB2_HUMAN	2|3|4|4	13	3.25	4	0|1|0|0	1.0	1.0	1.0	1.0	1.0	4.62	13.0	0.0
HDAC2	Q99832	TCPH_HUMAN	15|14|15|9	53	13.25	4	0|0|0|0	1.0	1.0	1.0	1.0	1.0	18.09	132.5	0.0
HDAC2	Q99848	EBP2_HUMAN	15|13|16|12	56	14.0	4	2|3|1|2	1.0	1.0	1.0	1.0	1.0	10.39	7.0	0.0
HDAC2	Q9BQ39	DDX50_HUMAN	5|11|7|5	28	7.0	4	0|0|0|0	1.0	1.0	1.0	1.0	1.0	11.71	70.0	0.0
HDAC2	Q9BQE3	TBA1C_HUMAN	3|3|3|4	13	3.25	4	0|0|0|0	1.0	1.0	1.0	1.0	1.0	8.28	32.5	0.0
HDAC2	Q9BQG0	MBB1A_HUMAN	8|6|9|5	28	7.0	4	0|0|0|0	1.0	1.0	1.0	1.0	1.0	11.71	70.0	0.0
HDAC2	Q9BRD0	BUD13_HUMAN	9|7|9|7	32	8.0	4	0|0|0|0	1.0	1.0	1.0	1.0	1.0	14.95	80.0	0.0
HDAC2	Q9BRJ6	CG050_HUMAN	3|2|3|2	10	2.5	4	0|0|0|0	1.0	1.0	1.0	1.0	1.0	6.44	25.0	0.0
HDAC2	Q9BRT6	LLPH_HUMAN	2|4|2|2	10	2.5	4	1|2|0|0	0.95	0.99	0.95	0.99	0.95	2.57	3.33	0.0
HDAC2	Q9BTC8	MTA3_HUMAN	61|66|55|54	236	59.0	4	0|0|0|0	1.0	1.0	1.0	1.0	1.0	83.77	590.0	0.0
HDAC2	Q9BUJ2	HNRL1_HUMAN	9|14|12|9	44	11.0	4	2|1|0|1	1.0	1.0	1.0	1.0	1.0	10.42	11.0	0.0
HDAC2	Q9BVP2	GNL3_HUMAN	7|11|7|9	34	8.5	4	0|0|0|0	1.0	1.0	1.0	1.0	1.0	14.95	85.0	0.0
HDAC2	Q9BYG3	MK67I_HUMAN	4|3|3|3	13	3.25	4	0|0|0|0	1.0	1.0	1.0	1.0	1.0	8.28	32.5	0.0
HDAC2	Q9BYN8	RT26_HUMAN	3|4|3|5	15	3.75	4	0|0|0|0	1.0	1.0	1.0	1.0	1.0	8.28	37.5	0.0
HDAC2	Q9BZE4	GTPB4_HUMAN	11|16|15|11	53	13.25	4	0|0|1|1	1.0	1.0	1.0	1.0	1.0	16.29	26.5	0.0
HDAC2	Q9C0C2	TB182_HUMAN	10|13|11|10	44	11.0	4	0|0|0|0	1.0	1.0	1.0	1.0	1.0	19.64	110.0	0.0
HDAC2	Q9C0K0	BC11B_HUMAN	11|10|9|14	44	11.0	4	0|0|0|0	1.0	1.0	1.0	1.0	1.0	18.09	110.0	0.0
HDAC2	Q9GZR7	DDX24_HUMAN	3|3|3|4	13	3.25	4	0|0|0|0	1.0	1.0	1.0	1.0	1.0	8.28	32.5	0.0
HDAC2	Q9GZS1	RPA49_HUMAN	2|2|2|3	9	2.25	4	0|0|0|0	1.0	1.0	1.0	1.0	1.0	6.44	22.5	0.0
HDAC2	Q9GZT3	SLIRP_HUMAN	3|3|3|3	12	3.0	4	0|0|0|0	1.0	1.0	1.0	1.0	1.0	8.28	30.0	0.0
HDAC2	Q9H0A0	NAT10_HUMAN	17|18|16|10	61	15.25	4	1|0|0|0	1.0	1.0	1.0	1.0	1.0	17.15	61.0	0.0
HDAC2	Q9H0D6	XRN2_HUMAN	4|4|6|5	19	4.75	4	0|0|0|0	1.0	1.0	1.0	1.0	1.0	10.03	47.5	0.0
HDAC2	Q9H0E3	SP130_HUMAN	5|7|5|6	23	5.75	4	0|0|0|0	1.0	1.0	1.0	1.0	1.0	11.71	57.5	0.0
HDAC2	Q9H0U3	MAGT1_HUMAN	3|3|3|3	12	3.0	4	0|0|0|0	1.0	1.0	1.0	1.0	1.0	8.28	30.0	0.0
HDAC2	Q9H147	TDIF1_HUMAN	15|13|16|20	64	16.0	4	0|0|0|0	1.0	1.0	1.0	1.0	1.0	24.21	160.0	0.0
HDAC2	Q9H165	BC11A_HUMAN	6|5|6|7	24	6.0	4	0|0|0|0	1.0	1.0	1.0	1.0	1.0	11.71	60.0	0.0
HDAC2	Q9H2P0	ADNP_HUMAN	13|9|6|9	37	9.25	4	0|0|0|0	1.0	1.0	1.0	1.0	1.0	13.34	92.5	0.0
HDAC2	Q9H307	PININ_HUMAN	3|7|7|6	23	5.75	4	1|1|1|2	0.97	1.0	0.97	1.0	0.97	2.22	4.6	0.0
HDAC2	Q9H6R4	NOL6_HUMAN	3|2|5|3	13	3.25	4	0|0|0|0	1.0	1.0	1.0	1.0	1.0	6.44	32.5	0.0
HDAC2	Q9H7B2	RPF2_HUMAN	9|10|7|6	32	8.0	4	0|0|0|0	1.0	1.0	1.0	1.0	1.0	13.34	80.0	0.0
HDAC2	Q9H7L9	SDS3_HUMAN	17|16|14|18	65	16.25	4	0|0|0|0	1.0	1.0	1.0	1.0	1.0	25.72	162.5	0.0
HDAC2	Q9H9B1	EHMT1_HUMAN	10|10|6|8	34	8.5	4	0|0|0|0	1.0	1.0	1.0	1.0	1.0	13.34	85.0	0.0
HDAC2	Q9HAJ7	SP30L_HUMAN	8|8|4|4	24	6.0	4	0|0|0|0	1.0	1.0	1.0	1.0	1.0	10.03	60.0	0.0
HDAC2	Q9HB07	MYG1_HUMAN	3|3|2|3	11	2.75	4	0|0|0|0	1.0	1.0	1.0	1.0	1.0	6.44	27.5	0.0
HDAC2	Q9HCU9	BRMS1_HUMAN	6|6|7|7	26	6.5	4	1|1|1|1	1.0	1.0	1.0	1.0	1.0	6.57	6.5	0.0
HDAC2	Q9HCY8	S10AE_HUMAN	2|2|3|2	9	2.25	4	0|0|0|0	1.0	1.0	1.0	1.0	1.0	6.44	22.5	0.0
HDAC2	Q9NP66	HM20A_HUMAN	16|17|15|19	67	16.75	4	0|0|0|0	1.0	1.0	1.0	1.0	1.0	27.22	167.5	0.0
HDAC2	Q9NPE3	NOP10_HUMAN	2|2|2|2	8	2.0	4	2|0|0|1	0.93	0.93	0.93	0.93	0.93	2.57	2.67	0.0
HDAC2	Q9NQ55	SSF1_HUMAN	6|8|5|6	25	6.25	4	1|1|0|1	1.0	1.0	1.0	1.0	1.0	6.32	8.33	0.0
HDAC2	Q9NQZ2	SAS10_HUMAN	2|6|6|3	17	4.25	4	0|0|0|0	1.0	1.0	1.0	1.0	1.0	6.44	42.5	0.0
HDAC2	Q9NR30	DDX21_HUMAN	45|43|43|42	173	43.25	4	4|3|3|5	1.0	1.0	1.0	1.0	1.0	40.89	11.53	0.0
HDAC2	Q9NS86	LANC2_HUMAN	16|18|16|16	66	16.5	4	3|2|2|3	1.0	1.0	1.0	1.0	1.0	13.47	6.6	0.0
HDAC2	Q9NTI5	PDS5B_HUMAN	3|3|2|2	10	2.5	4	0|0|0|0	1.0	1.0	1.0	1.0	1.0	6.44	25.0	0.0
HDAC2	Q9NVI7	ATD3A_HUMAN	2|2|3|4	11	2.75	4	1|1|1|1	0.91	0.99	0.91	0.99	0.91	1.72	2.75	0.0
HDAC2	Q9NVP1	DDX18_HUMAN	8|13|7|8	36	9.0	4	0|0|0|0	1.0	1.0	1.0	1.0	1.0	14.95	90.0	0.0
HDAC2	Q9NW13	RBM28_HUMAN	9|11|10|12	42	10.5	4	0|0|0|0	1.0	1.0	1.0	1.0	1.0	18.09	105.0	0.0
HDAC2	Q9NWU5	RM22_HUMAN	3|3|4|3	13	3.25	4	0|0|0|0	1.0	1.0	1.0	1.0	1.0	8.28	32.5	0.0
HDAC2	Q9NX58	LYAR_HUMAN	3|5|7|4	19	4.75	4	0|0|0|0	1.0	1.0	1.0	1.0	1.0	8.28	47.5	0.0
HDAC2	Q9NY93	DDX56_HUMAN	3|6|2|2	13	3.25	4	0|0|0|0	1.0	1.0	1.0	1.0	1.0	6.44	32.5	0.0
HDAC2	Q9NZ01	TECR_HUMAN	11|14|11|11	47	11.75	4	2|2|2|2	1.0	1.0	1.0	1.0	1.0	9.24	5.88	0.0
HDAC2	Q9P0L0	VAPA_HUMAN	10|11|6|8	35	8.75	4	1|0|0|1	1.0	1.0	1.0	1.0	1.0	9.01	17.5	0.0
HDAC2	Q9P0M6	H2AW_HUMAN	2|2|2|2	8	2.0	4	0|0|0|0	1.0	1.0	1.0	1.0	1.0	6.44	20.0	0.0
HDAC2	Q9P0W2	HM20B_HUMAN	22|22|24|24	92	23.0	4	0|0|0|0	1.0	1.0	1.0	1.0	1.0	37.58	230.0	0.0
HDAC2	Q9P206	K1522_HUMAN	4|4|3|2	13	3.25	4	0|0|0|0	1.0	1.0	1.0	1.0	1.0	6.44	32.5	0.0
HDAC2	Q9P258	RCC2_HUMAN	7|7|4|12	30	7.5	4	1|1|0|0	1.0	1.0	1.0	1.0	1.0	6.14	15.0	0.0
HDAC2	Q9P2E9	RRBP1_HUMAN	10|10|9|11	40	10.0	4	0|0|0|0	1.0	1.0	1.0	1.0	1.0	18.09	100.0	0.0
HDAC2	Q9P2K3	RCOR3_HUMAN	39|41|38|38	156	39.0	4	0|0|0|0	1.0	1.0	1.0	1.0	1.0	60.82	390.0	0.0
HDAC2	Q9P2R6	RERE_HUMAN	23|26|20|26	95	23.75	4	0|0|0|0	1.0	1.0	1.0	1.0	1.0	34.64	237.5	0.0
HDAC2	Q9P2Y4	ZN219_HUMAN	5|5|3|2	15	3.75	4	0|0|0|0	1.0	1.0	1.0	1.0	1.0	6.44	37.5	0.0
HDAC2	Q9UBB5	MBD2_HUMAN	55|58|64|58	235	58.75	4	0|0|0|0	1.0	1.0	1.0	1.0	1.0	85.2	587.5	0.0
HDAC2	Q9UBM7	DHCR7_HUMAN	4|4|5|3	16	4.0	4	0|0|0|0	1.0	1.0	1.0	1.0	1.0	8.28	40.0	0.0
HDAC2	Q9UBU8	MO4L1_HUMAN	4|5|4|3	16	4.0	4	0|0|0|0	1.0	1.0	1.0	1.0	1.0	8.28	40.0	0.0
HDAC2	Q9UBW7	ZMYM2_HUMAN	49|55|45|51	200	50.0	4	0|0|0|0	1.0	1.0	1.0	1.0	1.0	70.88	500.0	0.0
HDAC2	Q9UGU0	TCF20_HUMAN	48|41|37|42	168	42.0	4	0|0|0|0	1.0	1.0	1.0	1.0	1.0	59.37	420.0	0.0
HDAC2	Q9UHA3	RLP24_HUMAN	2|2|2|2	8	2.0	4	0|0|0|0	1.0	1.0	1.0	1.0	1.0	6.44	20.0	0.0
HDAC2	Q9UHF7	TRPS1_HUMAN	41|36|38|46	161	40.25	4	0|0|0|0	1.0	1.0	1.0	1.0	1.0	57.93	402.5	0.0
HDAC2	Q9UIG0	BAZ1B_HUMAN	3|4|4|2	13	3.25	4	0|0|0|0	1.0	1.0	1.0	1.0	1.0	6.44	32.5	0.0
HDAC2	Q9UJV9	DDX41_HUMAN	3|6|6|5	20	5.0	4	1|1|1|1	0.99	1.0	0.99	1.0	0.99	3.04	5.0	0.0
HDAC2	Q9UK53	ING1_HUMAN	4|3|3|2	12	3.0	4	0|0|0|0	1.0	1.0	1.0	1.0	1.0	6.44	30.0	0.0
HDAC2	Q9UKL0	RCOR1_HUMAN	46|48|49|44	187	46.75	4	0|0|0|0	1.0	1.0	1.0	1.0	1.0	69.45	467.5	0.0
HDAC2	Q9UKL3	C8AP2_HUMAN	5|9|8|8	30	7.5	4	0|0|0|0	1.0	1.0	1.0	1.0	1.0	11.71	75.0	0.0
HDAC2	Q9UKM9	RALY_HUMAN	3|2|3|4	12	3.0	4	1|0|0|0	1.0	1.0	1.0	1.0	1.0	4.62	12.0	0.0
HDAC2	Q9ULU4	PKCB1_HUMAN	10|7|7|9	33	8.25	4	0|0|0|0	1.0	1.0	1.0	1.0	1.0	14.95	82.5	0.0
HDAC2	Q9UMS4	PRP19_HUMAN	12|12|13|16	53	13.25	4	1|0|0|1	1.0	1.0	1.0	1.0	1.0	17.75	26.5	0.0
HDAC2	Q9UN86	G3BP2_HUMAN	4|3|5|3	15	3.75	4	0|1|0|0	1.0	1.0	1.0	1.0	1.0	6.25	15.0	0.0
HDAC2	Q9UNX3	RL26L_HUMAN	3|2|4|2	11	2.75	4	0|0|1|0	0.99	1.0	0.99	1.0	0.99	4.62	11.0	0.0
HDAC2	Q9UNX4	WDR3_HUMAN	3|2|2|3	10	2.5	4	0|0|0|0	1.0	1.0	1.0	1.0	1.0	6.44	25.0	0.0
HDAC2	Q9Y224	RTRAF_HUMAN	3|4|2|2	11	2.75	4	0|0|0|0	1.0	1.0	1.0	1.0	1.0	6.44	27.5	0.0
HDAC2	Q9Y232	CDYL_HUMAN	17|18|15|18	68	17.0	4	0|0|0|0	1.0	1.0	1.0	1.0	1.0	27.22	170.0	0.0
HDAC2	Q9Y241	HIG1A_HUMAN	2|2|2|4	10	2.5	4	0|0|0|0	1.0	1.0	1.0	1.0	1.0	6.44	25.0	0.0
HDAC2	Q9Y265	RUVB1_HUMAN	3|3|4|4	14	3.5	4	0|0|0|0	1.0	1.0	1.0	1.0	1.0	8.28	35.0	0.0
HDAC2	Q9Y2J8	PADI2_HUMAN	4|2|4|5	15	3.75	4	0|0|0|0	1.0	1.0	1.0	1.0	1.0	6.44	37.5	0.0
HDAC2	Q9Y2Q9	RT28_HUMAN	4|3|2|5	14	3.5	4	0|0|0|0	1.0	1.0	1.0	1.0	1.0	6.44	35.0	0.0
HDAC2	Q9Y2R9	RT07_HUMAN	6|8|6|8	28	7.0	4	0|0|0|1	1.0	1.0	1.0	1.0	1.0	11.01	28.0	0.0
HDAC2	Q9Y2X3	NOP58_HUMAN	17|18|16|14	65	16.25	4	2|1|3|3	1.0	1.0	1.0	1.0	1.0	11.94	7.22	0.0
HDAC2	Q9Y388	RBMX2_HUMAN	6|5|6|6	23	5.75	4	0|0|0|0	1.0	1.0	1.0	1.0	1.0	11.71	57.5	0.0
HDAC2	Q9Y3A2	UTP11_HUMAN	2|3|2|2	9	2.25	4	0|0|0|0	1.0	1.0	1.0	1.0	1.0	6.44	22.5	0.0
HDAC2	Q9Y3B7	RM11_HUMAN	8|7|6|6	27	6.75	4	0|0|0|0	1.0	1.0	1.0	1.0	1.0	13.34	67.5	0.0
HDAC2	Q9Y3B9	RRP15_HUMAN	8|11|6|9	34	8.5	4	1|1|1|1	1.0	1.0	1.0	1.0	1.0	6.57	8.5	0.0
HDAC2	Q9Y3C1	NOP16_HUMAN	5|5|5|4	19	4.75	4	2|1|1|1	0.99	0.99	0.99	0.99	0.99	3.49	3.8	0.0
HDAC2	Q9Y3D9	RT23_HUMAN	4|5|3|3	15	3.75	4	0|0|0|0	1.0	1.0	1.0	1.0	1.0	8.28	37.5	0.0
HDAC2	Q9Y3I0	RTCB_HUMAN	2|4|2|4	12	3.0	4	0|0|0|0	1.0	1.0	1.0	1.0	1.0	6.44	30.0	0.0
HDAC2	Q9Y3U8	RL36_HUMAN	12|12|8|10	42	10.5	4	3|2|3|3	0.99	1.0	0.99	1.0	0.99	3.71	3.82	0.0
HDAC2	Q9Y446	PKP3_HUMAN	3|6|4|3	16	4.0	4	1|0|0|0	1.0	1.0	1.0	1.0	1.0	6.25	16.0	0.0
HDAC2	Q9Y4K1	CRBG1_HUMAN	6|7|8|8	29	7.25	4	2|0|0|2	1.0	1.0	1.0	1.0	1.0	6.24	7.25	0.0
HDAC2	Q9Y4P3	TBL2_HUMAN	7|4|4|7	22	5.5	4	0|0|0|0	1.0	1.0	1.0	1.0	1.0	10.03	55.0	0.0
HDAC2	Q9Y4W6	AFG32_HUMAN	7|8|6|5	26	6.5	4	0|0|0|0	1.0	1.0	1.0	1.0	1.0	11.71	65.0	0.0
HDAC2	Q9Y5B9	SP16H_HUMAN	8|7|8|3	26	6.5	4	0|0|0|0	1.0	1.0	1.0	1.0	1.0	8.28	65.0	0.0
HDAC2	Q9Y5J1	UTP18_HUMAN	6|4|4|3	17	4.25	4	0|0|0|0	1.0	1.0	1.0	1.0	1.0	8.28	42.5	0.0
HDAC2	Q9Y5S9	RBM8A_HUMAN	2|2|4|2	10	2.5	4	0|0|0|0	1.0	1.0	1.0	1.0	1.0	6.44	25.0	0.0
HDAC2	Q9Y676	RT18B_HUMAN	3|3|3|4	13	3.25	4	0|0|0|0	1.0	1.0	1.0	1.0	1.0	8.28	32.5	0.0
HDAC2	Q9Y6N5	SQOR_HUMAN	6|8|5|8	27	6.75	4	0|0|0|0	1.0	1.0	1.0	1.0	1.0	11.71	67.5	0.0
HDAC2	Q9Y6Q5	AP1M2_HUMAN	2|2|2|2	8	2.0	4	0|0|0|0	1.0	1.0	1.0	1.0	1.0	6.44	20.0	0.0
HDAC2	O00571	DDX3X_HUMAN	8|8|7|4	27	6.75	4	3|2|3|2	0.82	0.99	0.82	0.99	0.82	-0.69	2.7	0.01
HDAC2	O14519	CDKA1_HUMAN	3|4|3|1	11	2.75	4	0|0|0|0	0.75	1.0	0.75	1.0	0.75	4.41	27.5	0.01
HDAC2	P14923	PLAK_HUMAN	7|6|4|3	20	5.0	4	1|2|1|3	0.87	1.0	0.87	1.0	0.87	0.51	2.86	0.01
HDAC2	P22626	ROA2_HUMAN	12|11|12|9	44	11.0	4	4|5|4|5	0.78	0.96	0.78	0.96	0.78	-0.71	2.44	0.01
HDAC2	P25705	ATPA_HUMAN	22|20|14|23	79	19.75	4	8|6|6|8	0.77	1.0	0.77	1.0	0.77	-2.45	2.82	0.01
HDAC2	P31943	HNRH1_HUMAN	8|9|10|8	35	8.75	4	3|2|5|4	0.87	0.98	0.87	0.98	0.87	1.3	2.5	0.01
HDAC2	P46782	RS5_HUMAN	10|11|12|10	43	10.75	4	5|3|5|5	0.78	0.96	0.78	0.96	0.78	0.6	2.39	0.01
HDAC2	P46783	RS10_HUMAN	3|5|6|4	18	4.5	4	3|1|1|3	0.76	0.97	0.76	0.97	0.76	-0.35	2.25	0.01
HDAC2	P47914	RL29_HUMAN	6|7|5|6	24	6.0	4	3|2|3|2	0.85	0.96	0.85	0.96	0.85	0.68	2.4	0.01
HDAC2	P62241	RS8_HUMAN	22|25|27|26	100	25.0	4	11|10|6|11	0.85	1.0	0.85	1.0	0.85	-0.29	2.63	0.01
HDAC2	P62424	RL7A_HUMAN	36|34|30|36	136	34.0	4	13|14|12|13	0.79	1.0	0.79	1.0	0.79	-1.43	2.62	0.01
HDAC2	Q02539	H11_HUMAN	5|5|5|4	19	4.75	4	1|3|2|3	0.75	0.82	0.75	0.82	0.75	0.17	2.11	0.01
HDAC2	Q14204	DYHC1_HUMAN	2|5|1|4	12	3.0	4	0|0|0|0	0.75	1.0	0.75	1.0	0.75	4.41	30.0	0.01
HDAC2	Q15084	PDIA6_HUMAN	3|3|0|3	9	2.25	4	0|0|0|0	0.75	1.0	0.75	1.0	0.75	1.9	22.5	0.01
HDAC2	Q7L014	DDX46_HUMAN	16|11|11|9	47	11.75	4	7|4|3|3	0.85	1.0	0.85	1.0	0.85	0.12	2.76	0.01
HDAC2	Q96FJ2	DYL2_HUMAN	4|4|1|3	12	3.0	4	0|0|0|0	0.75	1.0	0.75	1.0	0.75	4.41	30.0	0.01
HDAC2	Q9H582	ZN644_HUMAN	1|8|4|5	18	4.5	4	0|0|0|0	0.75	1.0	0.75	1.0	0.75	4.41	45.0	0.01
HDAC2	Q9NZM5	NOP53_HUMAN	3|3|3|1	10	2.5	4	0|0|0|0	0.75	1.0	0.75	1.0	0.75	4.41	25.0	0.01
HDAC2	Q9UG63	ABCF2_HUMAN	1|3|4|3	11	2.75	4	0|0|0|0	0.75	1.0	0.75	1.0	0.75	4.41	27.5	0.01
HDAC2	Q9ULW0	TPX2_HUMAN	1|5|2|4	12	3.0	4	0|0|0|0	0.75	1.0	0.75	1.0	0.75	4.41	30.0	0.01
HDAC2	Q9UPT8	ZC3H4_HUMAN	1|3|3|3	10	2.5	4	0|0|0|0	0.75	1.0	0.75	1.0	0.75	4.41	25.0	0.01
HDAC2	Q9Y230	RUVB2_HUMAN	3|4|3|1	11	2.75	4	0|0|0|0	0.75	1.0	0.75	1.0	0.75	4.41	27.5	0.01
HDAC2	O00422	SAP18_HUMAN	4|3|1|2	10	2.5	4	0|0|0|0	0.75	1.0	0.75	1.0	0.75	4.41	25.0	0.02
HDAC2	O43818	U3IP2_HUMAN	3|2|1|3	9	2.25	4	0|0|0|0	0.75	1.0	0.75	1.0	0.75	4.41	22.5	0.02
HDAC2	O75844	FACE1_HUMAN	4|2|2|1	9	2.25	4	0|0|0|0	0.75	1.0	0.75	1.0	0.75	4.41	22.5	0.02
HDAC2	P52701	MSH6_HUMAN	4|4|0|2	10	2.5	4	0|0|0|0	0.75	1.0	0.75	1.0	0.75	1.9	25.0	0.02
HDAC2	P54136	SYRC_HUMAN	2|4|1|2	9	2.25	4	0|0|0|0	0.75	1.0	0.75	1.0	0.75	4.41	22.5	0.02
HDAC2	P55081	MFAP1_HUMAN	1|3|3|2	9	2.25	4	0|0|0|0	0.75	1.0	0.75	1.0	0.75	4.41	22.5	0.02
HDAC2	Q01813	PFKAP_HUMAN	2|4|1|2	9	2.25	4	0|0|0|0	0.75	1.0	0.75	1.0	0.75	4.41	22.5	0.02
HDAC2	Q12834	CDC20_HUMAN	1|2|3|3	9	2.25	4	0|0|0|0	0.75	1.0	0.75	1.0	0.75	4.41	22.5	0.02
HDAC2	Q13148	TADBP_HUMAN	1|4|2|2	9	2.25	4	0|0|0|0	0.75	1.0	0.75	1.0	0.75	4.41	22.5	0.02
HDAC2	Q13243	SRSF5_HUMAN	1|2|3|3	9	2.25	4	0|0|0|0	0.75	1.0	0.75	1.0	0.75	4.41	22.5	0.02
HDAC2	Q13601	KRR1_HUMAN	2|1|4|2	9	2.25	4	0|0|0|0	0.75	1.0	0.75	1.0	0.75	4.41	22.5	0.02
HDAC2	Q15293	RCN1_HUMAN	5|1|4|3	13	3.25	4	0|0|0|1	0.75	1.0	0.75	1.0	0.75	2.97	13.0	0.02
HDAC2	Q15365	PCBP1_HUMAN	4|3|2|1	10	2.5	4	0|0|0|0	0.75	1.0	0.75	1.0	0.75	4.41	25.0	0.02
HDAC2	Q53GQ0	DHB12_HUMAN	4|2|1|2	9	2.25	4	0|0|0|0	0.75	1.0	0.75	1.0	0.75	4.41	22.5	0.02
HDAC2	Q8WUY1	THEM6_HUMAN	2|3|3|1	9	2.25	4	0|0|0|0	0.75	1.0	0.75	1.0	0.75	4.41	22.5	0.02
HDAC2	Q92552	RT27_HUMAN	2|4|0|3	9	2.25	4	0|0|0|0	0.75	1.0	0.75	1.0	0.75	1.9	22.5	0.02
HDAC2	Q96EY7	PTCD3_HUMAN	3|2|4|1	10	2.5	4	0|0|0|0	0.75	1.0	0.75	1.0	0.75	4.41	25.0	0.02
HDAC2	Q9BRK5	CAB45_HUMAN	3|3|2|1	9	2.25	4	0|0|0|0	0.75	1.0	0.75	1.0	0.75	4.41	22.5	0.02
HDAC2	Q9BWF3	RBM4_HUMAN	2|3|1|3	9	2.25	4	0|0|0|0	0.75	1.0	0.75	1.0	0.75	4.41	22.5	0.02
HDAC2	Q9BY77	PDIP3_HUMAN	2|3|1|3	9	2.25	4	0|0|0|0	0.75	1.0	0.75	1.0	0.75	4.41	22.5	0.02
HDAC2	Q9BYE7	PCGF6_HUMAN	1|2|3|3	9	2.25	4	0|0|0|0	0.75	1.0	0.75	1.0	0.75	4.41	22.5	0.02
HDAC2	Q9GZR2	REXO4_HUMAN	3|2|1|3	9	2.25	4	0|0|0|0	0.75	1.0	0.75	1.0	0.75	4.41	22.5	0.02
HDAC2	Q9NP50	SHCAF_HUMAN	1|3|2|3	9	2.25	4	0|0|0|0	0.75	1.0	0.75	1.0	0.75	4.41	22.5	0.02
HDAC2	Q9UHX1	PUF60_HUMAN	1|4|3|2	10	2.5	4	0|0|0|0	0.75	1.0	0.75	1.0	0.75	4.41	25.0	0.02
HDAC2	Q9UJS0	S2513_HUMAN	1|4|2|2	9	2.25	4	0|0|0|0	0.75	1.0	0.75	1.0	0.75	4.41	22.5	0.02
HDAC2	A8MW92	P20L1_HUMAN	3|1|2|2	8	2.0	4	0|0|0|0	0.75	1.0	0.75	1.0	0.75	4.41	20.0	0.03
HDAC2	O15020	SPTN2_HUMAN	2|2|1|2	7	1.75	4	0|0|0|0	0.75	1.0	0.75	1.0	0.75	4.41	17.5	0.03
HDAC2	O43159	RRP8_HUMAN	2|3|2|0	7	1.75	4	0|0|0|0	0.75	1.0	0.75	1.0	0.75	1.9	17.5	0.03
HDAC2	O60925	PFD1_HUMAN	2|1|2|2	7	1.75	4	0|0|0|0	0.75	1.0	0.75	1.0	0.75	4.41	17.5	0.03
HDAC2	O75821	EIF3G_HUMAN	2|2|2|1	7	1.75	4	0|0|0|0	0.75	1.0	0.75	1.0	0.75	4.41	17.5	0.03
HDAC2	O95478	NSA2_HUMAN	1|2|2|2	7	1.75	4	0|0|0|0	0.75	1.0	0.75	1.0	0.75	4.41	17.5	0.03
HDAC2	O95816	BAG2_HUMAN	2|2|1|2	7	1.75	4	0|0|0|0	0.75	1.0	0.75	1.0	0.75	4.41	17.5	0.03
HDAC2	P04844	RPN2_HUMAN	2|3|2|1	8	2.0	4	0|0|0|0	0.75	1.0	0.75	1.0	0.75	4.41	20.0	0.03
HDAC2	P16402	H13_HUMAN	2|1|2|2	7	1.75	4	0|0|0|0	0.75	1.0	0.75	1.0	0.75	4.41	17.5	0.03
HDAC2	P27824	CALX_HUMAN	3|2|2|1	8	2.0	4	0|0|0|0	0.75	1.0	0.75	1.0	0.75	4.41	20.0	0.03
HDAC2	P49788	TIG1_HUMAN	3|1|2|2	8	2.0	4	0|0|0|0	0.75	1.0	0.75	1.0	0.75	4.41	20.0	0.03
HDAC2	P61586	RHOA_HUMAN	2|3|2|1	8	2.0	4	0|0|0|0	0.75	1.0	0.75	1.0	0.75	4.41	20.0	0.03
HDAC2	P82675	RT05_HUMAN	2|2|2|1	7	1.75	4	0|0|0|0	0.75	1.0	0.75	1.0	0.75	4.41	17.5	0.03
HDAC2	P82914	RT15_HUMAN	2|1|2|3	8	2.0	4	0|0|0|0	0.75	1.0	0.75	1.0	0.75	4.41	20.0	0.03
HDAC2	Q00577	PURA_HUMAN	2|0|2|3	7	1.75	4	0|0|0|0	0.75	1.0	0.75	1.0	0.75	1.9	17.5	0.03
HDAC2	Q01780	EXOSX_HUMAN	2|3|1|2	8	2.0	4	0|0|0|0	0.75	1.0	0.75	1.0	0.75	4.41	20.0	0.03
HDAC2	Q03519	TAP2_HUMAN	2|1|2|3	8	2.0	4	0|0|0|0	0.75	1.0	0.75	1.0	0.75	4.41	20.0	0.03
HDAC2	Q13610	PWP1_HUMAN	2|1|2|3	8	2.0	4	0|0|0|0	0.75	1.0	0.75	1.0	0.75	4.41	20.0	0.03
HDAC2	Q15125	EBP_HUMAN	1|2|2|2	7	1.75	4	0|0|0|0	0.75	1.0	0.75	1.0	0.75	4.41	17.5	0.03
HDAC2	Q15269	PWP2_HUMAN	2|2|3|1	8	2.0	4	0|0|0|0	0.75	1.0	0.75	1.0	0.75	4.41	20.0	0.03
HDAC2	Q15428	SF3A2_HUMAN	1|3|2|2	8	2.0	4	0|0|0|0	0.75	1.0	0.75	1.0	0.75	4.41	20.0	0.03
HDAC2	Q7Z5J4	RAI1_HUMAN	2|2|1|2	7	1.75	4	0|0|0|0	0.75	1.0	0.75	1.0	0.75	4.41	17.5	0.03
HDAC2	Q8TDD1	DDX54_HUMAN	1|2|3|2	8	2.0	4	0|0|0|0	0.75	1.0	0.75	1.0	0.75	4.41	20.0	0.03
HDAC2	Q92610	ZN592_HUMAN	2|2|1|2	7	1.75	4	0|0|0|0	0.75	1.0	0.75	1.0	0.75	4.41	17.5	0.03
HDAC2	Q99873	ANM1_HUMAN	2|0|2|3	7	1.75	4	0|0|0|0	0.75	1.0	0.75	1.0	0.75	1.9	17.5	0.03
HDAC2	Q9BVJ6	UT14A_HUMAN	3|2|2|1	8	2.0	4	0|0|0|0	0.75	1.0	0.75	1.0	0.75	4.41	20.0	0.03
HDAC2	Q9BYD3	RM04_HUMAN	2|2|2|1	7	1.75	4	0|0|0|0	0.75	1.0	0.75	1.0	0.75	4.41	17.5	0.03
HDAC2	Q9NY12	GAR1_HUMAN	1|2|2|2	7	1.75	4	0|0|0|0	0.75	1.0	0.75	1.0	0.75	4.41	17.5	0.03
HDAC2	Q9UMY1	NOL7_HUMAN	2|2|2|1	7	1.75	4	0|0|0|0	0.75	1.0	0.75	1.0	0.75	4.41	17.5	0.03
HDAC2	Q9Y2R4	DDX52_HUMAN	2|1|2|2	7	1.75	4	0|0|0|0	0.75	1.0	0.75	1.0	0.75	4.41	17.5	0.03
HDAC2	O75323	NIPS2_HUMAN	2|2|3|0	7	1.75	4	1|0|0|0	0.74	1.0	0.74	1.0	0.74	1.36	7.0	0.04
HDAC2	P04406	G3P_HUMAN	8|4|1|3	16	4.0	4	1|0|1|1	0.74	1.0	0.74	1.0	0.74	1.17	5.33	0.04
HDAC2	P06733	ENOA_HUMAN	4|2|1|6	13	3.25	4	0|0|0|2	0.74	1.0	0.74	1.0	0.74	2.41	6.5	0.04
HDAC2	P10599	THIO_HUMAN	3|3|2|1	9	2.25	4	1|1|0|0	0.74	0.99	0.74	0.99	0.74	2.07	4.5	0.04
HDAC2	P62995	TRA2B_HUMAN	8|7|7|5	27	6.75	4	3|3|3|3	0.72	0.95	0.72	0.95	0.72	-1.03	2.25	0.04
HDAC2	P63104	1433Z_HUMAN	4|4|1|2	11	2.75	4	2|0|0|1	0.73	0.99	0.73	0.99	0.73	1.16	3.67	0.04
HDAC2	Q13813	SPTN1_HUMAN	19|11|19|21	70	17.5	4	13|5|2|4	0.74	0.99	0.74	0.99	0.74	-3.19	2.92	0.04
HDAC2	Q8N684	CPSF7_HUMAN	1|3|2|3	9	2.25	4	0|1|0|0	0.75	1.0	0.75	1.0	0.75	2.97	9.0	0.04
HDAC2	Q8TAD8	SNIP1_HUMAN	2|3|1|3	9	2.25	4	0|1|0|0	0.75	1.0	0.75	1.0	0.75	2.97	9.0	0.04
HDAC2	Q9BW19	KIFC1_HUMAN	2|2|2|0	6	1.5	4	1|0|0|0	0.74	0.99	0.74	0.99	0.74	1.36	6.0	0.04
HDAC2	Q9H7N4	SFR19_HUMAN	2|2|1|2	7	1.75	4	1|0|0|0	0.74	0.99	0.74	0.99	0.74	2.97	7.0	0.04
HDAC2	Q9NQ29	LUC7L_HUMAN	1|2|3|2	8	2.0	4	0|0|0|1	0.74	1.0	0.74	1.0	0.74	2.97	8.0	0.04
HDAC2	Q9Y3B4	SF3B6_HUMAN	3|3|1|3	10	2.5	4	0|0|1|0	0.75	1.0	0.75	1.0	0.75	2.97	10.0	0.04
HDAC2	P04264	K2C1_HUMAN	2|3|1|2	8	2.0	4	1|1|1|1	0.66	0.95	0.66	0.95	0.66	0.27	2.0	0.05
HDAC2	P05109	S10A8_HUMAN	2|2|2|2	8	2.0	4	1|0|2|2	0.7	0.7	0.7	0.7	0.7	0.85	1.6	0.05
HDAC2	P16401	H15_HUMAN	12|16|15|14	57	14.25	4	5|8|4|8	0.57	0.93	0.57	0.93	0.57	-2.59	2.28	0.05
HDAC2	P38159	RBMX_HUMAN	15|19|19|14	67	16.75	4	5|7|9|7	0.57	0.98	0.57	0.98	0.57	-2.45	2.39	0.05
HDAC2	P62314	SMD1_HUMAN	1|3|3|3	10	2.5	4	2|1|1|1	0.68	0.9	0.68	0.9	0.68	-0.63	2.0	0.05
HDAC2	P63261	ACTG_HUMAN	4|1|2|3	10	2.5	4	2|1|1|2	0.56	0.94	0.56	0.94	0.56	-1.53	1.67	0.05
HDAC2	P67809	YBOX1_HUMAN	14|8|9|6	37	9.25	4	4|6|3|3	0.54	1.0	0.54	1.0	0.54	-3.09	2.31	0.05
HDAC2	P84090	ERH_HUMAN	16|12|12|10	50	12.5	4	6|5|5|5	0.62	1.0	0.62	1.0	0.62	-1.9	2.38	0.05
HDAC2	Q00610	CLH1_HUMAN	12|10|11|11	44	11.0	4	7|3|5|5	0.55	0.82	0.55	0.82	0.55	-1.06	2.2	0.05
HDAC2	Q07666	KHDR1_HUMAN	5|8|7|5	25	6.25	4	2|3|4|3	0.58	0.95	0.58	0.95	0.58	-1.03	2.08	0.05
HDAC2	Q6WCQ1	MPRIP_HUMAN	7|2|6|6	21	5.25	4	4|3|1|2	0.68	0.96	0.68	0.96	0.68	-3.59	2.1	0.05
HDAC2	Q9BU76	MMTA2_HUMAN	3|5|6|3	17	4.25	4	3|2|2|1	0.68	0.97	0.68	0.97	0.68	-0.35	2.12	0.05
HDAC2	Q9NYF8	BCLF1_HUMAN	10|11|12|7	40	10.0	4	5|3|3|8	0.54	0.92	0.54	0.92	0.54	-4.3	2.11	0.05
HDAC2	Q9UGY1	NOL12_HUMAN	2|2|2|1	7	1.75	4	1|1|0|1	0.7	0.93	0.7	0.93	0.7	1.17	2.33	0.05
HDAC2	Q9UQ35	SRRM2_HUMAN	2|3|4|1	10	2.5	4	2|2|0|1	0.64	0.97	0.64	0.97	0.64	-0.63	2.0	0.05
HDAC2	Q9Y2W1	TR150_HUMAN	9|15|14|12	50	12.5	4	3|7|6|6	0.6	0.98	0.6	0.98	0.6	-4.11	2.27	0.05
HDAC2	O14579	COPE_HUMAN	3|4|1|1	9	2.25	4	0|0|0|0	0.5	1.0	0.5	1.0	0.5	4.41	22.5	0.06
HDAC2	O75380	NDUS6_HUMAN	1|3|2|0	6	1.5	4	0|0|0|0	0.5	1.0	0.5	1.0	0.5	1.9	15.0	0.06
HDAC2	O94992	HEXI1_HUMAN	1|2|1|3	7	1.75	4	0|0|0|0	0.5	1.0	0.5	1.0	0.5	4.41	17.5	0.06
HDAC2	P04075	ALDOA_HUMAN	3|0|0|2	5	1.25	4	0|0|0|0	0.5	1.0	0.5	1.0	0.5	1.9	12.5	0.06
HDAC2	P09758	TACD2_HUMAN	3|3|1|1	8	2.0	4	0|0|0|0	0.5	1.0	0.5	1.0	0.5	4.41	20.0	0.06
HDAC2	P09874	PARP1_HUMAN	3|2|0|0	5	1.25	4	0|0|0|0	0.5	1.0	0.5	1.0	0.5	1.9	12.5	0.06
HDAC2	P22234	PUR6_HUMAN	3|1|1|2	7	1.75	4	0|0|0|0	0.5	1.0	0.5	1.0	0.5	4.41	17.5	0.06
HDAC2	P27348	1433T_HUMAN	2|4|2|3	11	2.75	4	1|2|2|2	0.52	0.87	0.52	0.87	0.52	-0.92	1.57	0.06
HDAC2	P28799	GRN_HUMAN	9|8|7|9	33	8.25	4	3|6|4|3	0.5	0.72	0.5	0.72	0.5	-1.71	2.06	0.06
HDAC2	P30876	RPB2_HUMAN	5|6|1|1	13	3.25	4	0|0|0|0	0.5	1.0	0.5	1.0	0.5	4.41	32.5	0.06
HDAC2	P47897	SYQ_HUMAN	3|2|1|0	6	1.5	4	0|0|0|0	0.5	1.0	0.5	1.0	0.5	1.9	15.0	0.06
HDAC2	P49711	CTCF_HUMAN	2|3|1|1	7	1.75	4	0|0|0|0	0.5	1.0	0.5	1.0	0.5	4.41	17.5	0.06
HDAC2	P61221	ABCE1_HUMAN	0|3|2|0	5	1.25	4	0|0|0|0	0.5	1.0	0.5	1.0	0.5	1.9	12.5	0.06
HDAC2	P62633	CNBP_HUMAN	2|5|1|1	9	2.25	4	0|0|0|0	0.5	1.0	0.5	1.0	0.5	4.41	22.5	0.06
HDAC2	Q00059	TFAM_HUMAN	1|5|1|4	11	2.75	4	0|0|0|0	0.5	1.0	0.5	1.0	0.5	4.41	27.5	0.06
HDAC2	Q01844	EWS_HUMAN	0|2|3|1	6	1.5	4	0|0|0|0	0.5	1.0	0.5	1.0	0.5	1.9	15.0	0.06
HDAC2	Q12899	TRI26_HUMAN	3|1|1|2	7	1.75	4	0|0|0|0	0.5	1.0	0.5	1.0	0.5	4.41	17.5	0.06
HDAC2	Q14683	SMC1A_HUMAN	3|2|0|1	6	1.5	4	0|0|0|0	0.5	1.0	0.5	1.0	0.5	1.9	15.0	0.06
HDAC2	Q5VWQ0	RSBN1_HUMAN	1|3|2|1	7	1.75	4	0|0|0|0	0.5	1.0	0.5	1.0	0.5	4.41	17.5	0.06
HDAC2	Q6DKI1	RL7L_HUMAN	3|2|1|1	7	1.75	4	0|0|0|0	0.5	1.0	0.5	1.0	0.5	4.41	17.5	0.06
HDAC2	Q6PKG0	LARP1_HUMAN	1|3|2|1	7	1.75	4	0|0|0|0	0.5	1.0	0.5	1.0	0.5	4.41	17.5	0.06
HDAC2	Q6UW68	TM205_HUMAN	2|1|3|1	7	1.75	4	0|0|0|0	0.5	1.0	0.5	1.0	0.5	4.41	17.5	0.06
HDAC2	Q7Z3K3	POGZ_HUMAN	3|2|1|1	7	1.75	4	0|0|0|0	0.5	1.0	0.5	1.0	0.5	4.41	17.5	0.06
HDAC2	Q8N7W2	BEND7_HUMAN	2|1|1|3	7	1.75	4	0|0|0|0	0.5	1.0	0.5	1.0	0.5	4.41	17.5	0.06
HDAC2	Q8NEJ9	NGDN_HUMAN	0|2|4|1	7	1.75	4	0|0|0|0	0.5	1.0	0.5	1.0	0.5	1.9	17.5	0.06
HDAC2	Q92804	RBP56_HUMAN	0|3|3|1	7	1.75	4	0|0|0|0	0.5	1.0	0.5	1.0	0.5	1.9	17.5	0.06
HDAC2	Q92974	ARHG2_HUMAN	5|1|0|2	8	2.0	4	0|0|0|0	0.5	1.0	0.5	1.0	0.5	1.9	20.0	0.06
HDAC2	Q969Q0	RL36L_HUMAN	3|0|2|0	5	1.25	4	0|0|0|0	0.5	1.0	0.5	1.0	0.5	1.9	12.5	0.06
HDAC2	Q969X6	UTP4_HUMAN	1|3|1|2	7	1.75	4	0|0|0|0	0.5	1.0	0.5	1.0	0.5	4.41	17.5	0.06
HDAC2	Q9P0J0	NDUAD_HUMAN	1|3|1|2	7	1.75	4	0|0|0|0	0.5	1.0	0.5	1.0	0.5	4.41	17.5	0.06
HDAC2	Q9UQE7	SMC3_HUMAN	2|3|0|1	6	1.5	4	0|0|0|0	0.5	1.0	0.5	1.0	0.5	1.9	15.0	0.06
HDAC2	O00139	KIF2A_HUMAN	2|0|0|2	4	1.0	4	0|0|0|0	0.5	1.0	0.5	1.0	0.5	1.9	10.0	0.08
HDAC2	O00505	IMA4_HUMAN	2|1|2|1	6	1.5	4	0|0|0|0	0.5	1.0	0.5	1.0	0.5	4.41	15.0	0.08
HDAC2	O15235	RT12_HUMAN	1|1|2|2	6	1.5	4	0|0|0|0	0.5	1.0	0.5	1.0	0.5	4.41	15.0	0.08
HDAC2	O15381	NVL_HUMAN	1|2|2|0	5	1.25	4	0|0|0|0	0.5	1.0	0.5	1.0	0.5	1.9	12.5	0.08
HDAC2	O43660	PLRG1_HUMAN	2|1|1|2	6	1.5	4	0|0|0|0	0.5	1.0	0.5	1.0	0.5	4.41	15.0	0.08
HDAC2	O75534	CSDE1_HUMAN	2|2|1|0	5	1.25	4	0|0|0|0	0.5	1.0	0.5	1.0	0.5	1.9	12.5	0.08
HDAC2	O95168	NDUB4_HUMAN	1|1|2|2	6	1.5	4	0|0|0|0	0.5	1.0	0.5	1.0	0.5	4.41	15.0	0.08
HDAC2	O95251	KAT7_HUMAN	1|2|2|1	6	1.5	4	0|0|0|0	0.5	1.0	0.5	1.0	0.5	4.41	15.0	0.08
HDAC2	P08240	SRPRA_HUMAN	2|2|1|1	6	1.5	4	0|0|0|0	0.5	1.0	0.5	1.0	0.5	4.41	15.0	0.08
HDAC2	P09001	RM03_HUMAN	2|2|1|1	6	1.5	4	0|0|0|0	0.5	1.0	0.5	1.0	0.5	4.41	15.0	0.08
HDAC2	P10586	PTPRF_HUMAN	2|0|2|0	4	1.0	4	0|0|0|0	0.5	1.0	0.5	1.0	0.5	1.9	10.0	0.08
HDAC2	P13498	CY24A_HUMAN	2|0|2|1	5	1.25	4	0|0|0|0	0.5	1.0	0.5	1.0	0.5	1.9	12.5	0.08
HDAC2	P17676	CEBPB_HUMAN	2|0|2|1	5	1.25	4	0|0|0|0	0.5	1.0	0.5	1.0	0.5	1.9	12.5	0.08
HDAC2	P17812	PYRG1_HUMAN	2|2|1|1	6	1.5	4	0|0|0|0	0.5	1.0	0.5	1.0	0.5	4.41	15.0	0.08
HDAC2	P17858	PFKAL_HUMAN	1|2|1|2	6	1.5	4	0|0|0|0	0.5	1.0	0.5	1.0	0.5	4.41	15.0	0.08
HDAC2	P24666	PPAC_HUMAN	2|1|1|2	6	1.5	4	0|0|0|0	0.5	1.0	0.5	1.0	0.5	4.41	15.0	0.08
HDAC2	P29692	EF1D_HUMAN	1|2|1|2	6	1.5	4	0|0|0|0	0.5	1.0	0.5	1.0	0.5	4.41	15.0	0.08
HDAC2	P30101	PDIA3_HUMAN	2|1|2|1	6	1.5	4	0|0|0|0	0.5	1.0	0.5	1.0	0.5	4.41	15.0	0.08
HDAC2	P52294	IMA5_HUMAN	2|1|1|2	6	1.5	4	0|0|0|0	0.5	1.0	0.5	1.0	0.5	4.41	15.0	0.08
HDAC2	P60981	DEST_HUMAN	1|2|1|2	6	1.5	4	0|0|0|0	0.5	1.0	0.5	1.0	0.5	4.41	15.0	0.08
HDAC2	P61619	S61A1_HUMAN	2|1|2|1	6	1.5	4	0|0|0|0	0.5	1.0	0.5	1.0	0.5	4.41	15.0	0.08
HDAC2	P82932	RT06_HUMAN	2|2|1|1	6	1.5	4	0|0|0|0	0.5	1.0	0.5	1.0	0.5	4.41	15.0	0.08
HDAC2	P84095	RHOG_HUMAN	2|1|2|1	6	1.5	4	0|0|0|0	0.5	1.0	0.5	1.0	0.5	4.41	15.0	0.08
HDAC2	Q12824	SNF5_HUMAN	2|2|0|1	5	1.25	4	0|0|0|0	0.5	1.0	0.5	1.0	0.5	1.9	12.5	0.08
HDAC2	Q12849	GRSF1_HUMAN	2|1|1|2	6	1.5	4	0|0|0|0	0.5	1.0	0.5	1.0	0.5	4.41	15.0	0.08
HDAC2	Q12904	AIMP1_HUMAN	2|2|1|0	5	1.25	4	0|0|0|0	0.5	1.0	0.5	1.0	0.5	1.9	12.5	0.08
HDAC2	Q14244	MAP7_HUMAN	0|2|2|1	5	1.25	4	0|0|0|0	0.5	1.0	0.5	1.0	0.5	1.9	12.5	0.08
HDAC2	Q14669	TRIPC_HUMAN	2|2|0|0	4	1.0	4	0|0|0|0	0.5	1.0	0.5	1.0	0.5	1.9	10.0	0.08
HDAC2	Q15262	PTPRK_HUMAN	1|2|1|2	6	1.5	4	0|0|0|0	0.5	1.0	0.5	1.0	0.5	4.41	15.0	0.08
HDAC2	Q16531	DDB1_HUMAN	2|2|1|1	6	1.5	4	0|0|0|0	0.5	1.0	0.5	1.0	0.5	4.41	15.0	0.08
HDAC2	Q5RKV6	EXOS6_HUMAN	2|2|1|1	6	1.5	4	0|0|0|0	0.5	1.0	0.5	1.0	0.5	4.41	15.0	0.08
HDAC2	Q5T5X7	BEND3_HUMAN	2|2|1|1	6	1.5	4	0|0|0|0	0.5	1.0	0.5	1.0	0.5	4.41	15.0	0.08
HDAC2	Q6P1L8	RM14_HUMAN	0|2|2|1	5	1.25	4	0|0|0|0	0.5	1.0	0.5	1.0	0.5	1.9	12.5	0.08
HDAC2	Q8IWX8	CHERP_HUMAN	2|2|0|1	5	1.25	4	0|0|0|0	0.5	1.0	0.5	1.0	0.5	1.9	12.5	0.08
HDAC2	Q8N5F7	NKAP_HUMAN	1|2|2|1	6	1.5	4	0|0|0|0	0.5	1.0	0.5	1.0	0.5	4.41	15.0	0.08
HDAC2	Q96A33	CCD47_HUMAN	2|2|1|1	6	1.5	4	0|0|0|0	0.5	1.0	0.5	1.0	0.5	4.41	15.0	0.08
HDAC2	Q96AG4	LRC59_HUMAN	1|2|2|0	5	1.25	4	0|0|0|0	0.5	1.0	0.5	1.0	0.5	1.9	12.5	0.08
HDAC2	Q96EL2	RT24_HUMAN	2|0|1|2	5	1.25	4	0|0|0|0	0.5	1.0	0.5	1.0	0.5	1.9	12.5	0.08
HDAC2	Q96GD4	AURKB_HUMAN	0|2|2|1	5	1.25	4	0|0|0|0	0.5	1.0	0.5	1.0	0.5	1.9	12.5	0.08
HDAC2	Q9BQA1	MEP50_HUMAN	2|0|1|2	5	1.25	4	0|0|0|0	0.5	1.0	0.5	1.0	0.5	1.9	12.5	0.08
HDAC2	Q9BSC4	NOL10_HUMAN	2|1|2|1	6	1.5	4	0|0|0|0	0.5	1.0	0.5	1.0	0.5	4.41	15.0	0.08
HDAC2	Q9BSD7	NTPCR_HUMAN	2|1|0|2	5	1.25	4	0|0|0|0	0.5	1.0	0.5	1.0	0.5	1.9	12.5	0.08
HDAC2	Q9BUQ8	DDX23_HUMAN	1|2|2|0	5	1.25	4	0|0|0|0	0.5	1.0	0.5	1.0	0.5	1.9	12.5	0.08
HDAC2	Q9BWJ5	SF3B5_HUMAN	1|2|2|1	6	1.5	4	0|0|0|0	0.5	1.0	0.5	1.0	0.5	4.41	15.0	0.08
HDAC2	Q9H4L4	SENP3_HUMAN	1|2|2|1	6	1.5	4	0|0|0|0	0.5	1.0	0.5	1.0	0.5	4.41	15.0	0.08
HDAC2	Q9H6F5	CCD86_HUMAN	1|2|2|1	6	1.5	4	0|0|0|0	0.5	1.0	0.5	1.0	0.5	4.41	15.0	0.08
HDAC2	Q9NP72	RAB18_HUMAN	2|2|1|1	6	1.5	4	0|0|0|0	0.5	1.0	0.5	1.0	0.5	4.41	15.0	0.08
HDAC2	Q9NVN8	GNL3L_HUMAN	2|2|1|1	6	1.5	4	0|0|0|0	0.5	1.0	0.5	1.0	0.5	4.41	15.0	0.08
HDAC2	Q9NY61	AATF_HUMAN	1|2|2|1	6	1.5	4	0|0|0|0	0.5	1.0	0.5	1.0	0.5	4.41	15.0	0.08
HDAC2	Q9UBX3	DIC_HUMAN	1|2|2|0	5	1.25	4	0|0|0|0	0.5	1.0	0.5	1.0	0.5	1.9	12.5	0.08
HDAC2	Q9UQR1	ZN148_HUMAN	2|2|1|1	6	1.5	4	0|0|0|0	0.5	1.0	0.5	1.0	0.5	4.41	15.0	0.08
HDAC2	Q9Y2R5	RT17_HUMAN	1|2|1|2	6	1.5	4	0|0|0|0	0.5	1.0	0.5	1.0	0.5	4.41	15.0	0.08
HDAC2	Q9Y3A4	RRP7A_HUMAN	2|2|1|0	5	1.25	4	0|0|0|0	0.5	1.0	0.5	1.0	0.5	1.9	12.5	0.08
HDAC2	Q9Y3C6	PPIL1_HUMAN	2|1|0|2	5	1.25	4	0|0|0|0	0.5	1.0	0.5	1.0	0.5	1.9	12.5	0.08
HDAC2	P13987	CD59_HUMAN	3|3|0|1	7	1.75	4	0|0|0|1	0.5	1.0	0.5	1.0	0.5	1.36	7.0	0.11
HDAC2	P07355	ANXA2_HUMAN	3|3|1|1	8	2.0	4	1|1|1|1	0.48	0.95	0.48	0.95	0.48	0.27	2.0	0.12
HDAC2	P07384	CAN1_HUMAN	5|2|1|0	8	2.0	4	0|1|0|1	0.49	1.0	0.49	1.0	0.49	0.46	4.0	0.12
HDAC2	P16070	CD44_HUMAN	2|0|1|2	5	1.25	4	0|0|0|1	0.5	0.99	0.5	0.99	0.5	1.36	5.0	0.12
HDAC2	P16403	H12_HUMAN	6|6|6|7	25	6.25	4	3|4|3|3	0.45	0.69	0.45	0.69	0.45	-0.51	1.92	0.12
HDAC2	P35659	DEK_HUMAN	1|2|2|1	6	1.5	4	1|1|0|0	0.48	0.97	0.48	0.97	0.48	2.07	3.0	0.12
HDAC2	P47755	CAZA2_HUMAN	3|4|4|4	15	3.75	4	3|1|1|4	0.46	0.54	0.46	0.54	0.46	-1.23	1.67	0.12
HDAC2	P61927	RL37_HUMAN	1|2|2|1	6	1.5	4	2|0|0|1	0.46	0.93	0.46	0.93	0.46	1.16	2.0	0.12
HDAC2	P62266	RS23_HUMAN	13|11|10|9	43	10.75	4	6|5|6|3	0.46	0.94	0.46	0.94	0.46	-2.4	2.15	0.12
HDAC2	P62913	RL11_HUMAN	11|10|12|12	45	11.25	4	5|6|5|5	0.46	0.67	0.46	0.67	0.46	-1.9	2.14	0.12
HDAC2	P62937	PPIA_HUMAN	6|5|7|6	24	6.0	4	2|3|3|5	0.39	0.69	0.39	0.69	0.39	-1.89	1.85	0.12
HDAC2	P84103	SRSF3_HUMAN	7|13|6|9	35	8.75	4	4|5|4|3	0.48	1.0	0.48	1.0	0.48	-3.09	2.19	0.12
HDAC2	P84243	H33_HUMAN	3|1|2|1	7	1.75	4	1|0|0|0	0.5	1.0	0.5	1.0	0.5	2.97	7.0	0.12
HDAC2	Q15427	SF3B4_HUMAN	2|1|2|1	6	1.5	4	0|1|1|0	0.48	0.97	0.48	0.97	0.48	2.07	3.0	0.12
HDAC2	Q15459	SF3A1_HUMAN	2|2|1|0	5	1.25	4	1|0|0|0	0.5	0.99	0.5	0.99	0.5	1.36	5.0	0.12
HDAC2	Q5T280	CI114_HUMAN	0|1|2|2	5	1.25	4	0|0|0|1	0.5	0.99	0.5	0.99	0.5	1.36	5.0	0.12
HDAC2	Q8WVK2	SNR27_HUMAN	1|3|2|1	7	1.75	4	1|0|1|1	0.48	0.98	0.48	0.98	0.48	1.17	2.33	0.12
HDAC2	P02545	LMNA_HUMAN	34|48|37|30	149	37.25	4	18|18|13|13	0.34	1.0	0.34	1.0	0.34	-9.68	2.4	0.13
HDAC2	P06748	NPM_HUMAN	21|29|26|28	104	26.0	4	16|14|9|9	0.39	0.87	0.39	0.87	0.39	-9.62	2.17	0.13
HDAC2	P24928	RPB1_HUMAN	0|4|1|1	6	1.5	4	0|0|0|0	0.25	1.0	0.25	1.0	0.25	1.9	15.0	0.13
HDAC2	P35232	PHB1_HUMAN	4|0|0|0	4	1.0	4	0|0|0|0	0.25	1.0	0.25	1.0	0.25	1.9	10.0	0.13
HDAC2	P60842	IF4A1_HUMAN	1|1|1|4	7	1.75	4	0|0|0|0	0.25	1.0	0.25	1.0	0.25	4.41	17.5	0.13
HDAC2	P61254	RL26_HUMAN	6|4|0|4	14	3.5	4	3|3|4|1	0.28	0.76	0.28	0.76	0.28	-8.64	1.27	0.13
HDAC2	P62899	RL31_HUMAN	6|6|7|6	25	6.25	4	4|2|3|5	0.28	0.5	0.28	0.5	0.28	-1.37	1.79	0.13
HDAC2	P78527	PRKDC_HUMAN	1|4|0|0	5	1.25	4	0|0|0|0	0.25	1.0	0.25	1.0	0.25	1.9	12.5	0.13
HDAC2	Q02413	DSG1_HUMAN	4|1|0|0	5	1.25	4	0|0|0|0	0.25	1.0	0.25	1.0	0.25	1.9	12.5	0.13
HDAC2	Q5T749	KPRP_HUMAN	0|5|0|0	5	1.25	4	0|0|0|0	0.25	1.0	0.25	1.0	0.25	1.9	12.5	0.13
HDAC2	Q9HCM4	E41L5_HUMAN	4|1|0|0	5	1.25	4	0|0|0|0	0.25	1.0	0.25	1.0	0.25	1.9	12.5	0.13
HDAC2	Q9NWT8	AKIP_HUMAN	2|1|3|1	7	1.75	4	1|2|2|1	0.32	0.8	0.32	0.8	0.32	-1.53	1.17	0.13
HDAC2	Q9NZT1	CALL5_HUMAN	5|0|0|0	5	1.25	4	0|0|0|0	0.25	1.0	0.25	1.0	0.25	1.9	12.5	0.13
HDAC2	Q9P0J6	RM36_HUMAN	2|2|2|2	8	2.0	4	2|1|2|2	0.29	0.29	0.29	0.29	0.29	-0.92	1.14	0.13
HDAC2	Q9Y6C9	MTCH2_HUMAN	0|1|4|1	6	1.5	4	0|0|0|0	0.25	1.0	0.25	1.0	0.25	1.9	15.0	0.13
HDAC2	O43395	PRPF3_HUMAN	3|1|1|0	5	1.25	4	0|0|0|0	0.25	1.0	0.25	1.0	0.25	1.9	12.5	0.14
HDAC2	O75461	E2F6_HUMAN	1|3|1|1	6	1.5	4	0|0|0|0	0.25	1.0	0.25	1.0	0.25	4.41	15.0	0.14
HDAC2	O75475	PSIP1_HUMAN	1|3|1|1	6	1.5	4	0|0|0|0	0.25	1.0	0.25	1.0	0.25	4.41	15.0	0.14
HDAC2	O95573	ACSL3_HUMAN	3|0|0|0	3	0.75	4	0|0|0|0	0.25	1.0	0.25	1.0	0.25	1.9	7.5	0.14
HDAC2	P21796	VDAC1_HUMAN	3|0|0|0	3	0.75	4	0|0|0|0	0.25	1.0	0.25	1.0	0.25	1.9	7.5	0.14
HDAC2	P48735	IDHP_HUMAN	3|1|1|1	6	1.5	4	0|0|0|0	0.25	1.0	0.25	1.0	0.25	4.41	15.0	0.14
HDAC2	P62258	1433E_HUMAN	1|1|1|3	6	1.5	4	0|0|0|0	0.25	1.0	0.25	1.0	0.25	4.41	15.0	0.14
HDAC2	P78347	GTF2I_HUMAN	0|3|1|0	4	1.0	4	0|0|0|0	0.25	1.0	0.25	1.0	0.25	1.9	10.0	0.14
HDAC2	Q02978	M2OM_HUMAN	1|1|1|3	6	1.5	4	0|0|0|0	0.25	1.0	0.25	1.0	0.25	4.41	15.0	0.14
HDAC2	Q08554	DSC1_HUMAN	3|0|0|0	3	0.75	4	0|0|0|0	0.25	1.0	0.25	1.0	0.25	1.9	7.5	0.14
HDAC2	Q27J81	INF2_HUMAN	1|3|1|0	5	1.25	4	0|0|0|0	0.25	1.0	0.25	1.0	0.25	1.9	12.5	0.14
HDAC2	Q6PK04	CC137_HUMAN	3|1|1|1	6	1.5	4	0|0|0|0	0.25	1.0	0.25	1.0	0.25	4.41	15.0	0.14
HDAC2	Q7Z3K6	MIER3_HUMAN	3|1|1|1	6	1.5	4	0|0|0|0	0.25	1.0	0.25	1.0	0.25	4.41	15.0	0.14
HDAC2	Q8IV32	CCD71_HUMAN	0|3|1|0	4	1.0	4	0|0|0|0	0.25	1.0	0.25	1.0	0.25	1.9	10.0	0.14
HDAC2	Q8N8A6	DDX51_HUMAN	0|0|3|1	4	1.0	4	0|0|0|0	0.25	1.0	0.25	1.0	0.25	1.9	10.0	0.14
HDAC2	Q8WTT2	NOC3L_HUMAN	3|1|1|0	5	1.25	4	0|0|0|0	0.25	1.0	0.25	1.0	0.25	1.9	12.5	0.14
HDAC2	Q8WY36	BBX_HUMAN	1|1|1|3	6	1.5	4	0|0|0|0	0.25	1.0	0.25	1.0	0.25	4.41	15.0	0.14
HDAC2	Q9NV06	DCA13_HUMAN	1|1|3|0	5	1.25	4	0|0|0|0	0.25	1.0	0.25	1.0	0.25	1.9	12.5	0.14
HDAC2	Q9NV31	IMP3_HUMAN	0|3|1|1	5	1.25	4	0|0|0|0	0.25	1.0	0.25	1.0	0.25	1.9	12.5	0.14
HDAC2	Q9UM00	TMCO1_HUMAN	1|3|0|1	5	1.25	4	0|0|0|0	0.25	1.0	0.25	1.0	0.25	1.9	12.5	0.14
HDAC2	O00148	DX39A_HUMAN	0|2|0|1	3	0.75	4	0|0|0|0	0.25	1.0	0.25	1.0	0.25	1.9	7.5	0.16
HDAC2	O00622	CCN1_HUMAN	0|2|0|0	2	0.5	4	0|0|0|0	0.25	1.0	0.25	1.0	0.25	1.9	5.0	0.16
HDAC2	O14776	TCRG1_HUMAN	2|1|1|1	5	1.25	4	0|0|0|0	0.25	1.0	0.25	1.0	0.25	4.41	12.5	0.16
HDAC2	O14979	HNRDL_HUMAN	1|2|0|0	3	0.75	4	0|0|0|0	0.25	1.0	0.25	1.0	0.25	1.9	7.5	0.16
HDAC2	O15269	SPTC1_HUMAN	1|2|0|0	3	0.75	4	0|0|0|0	0.25	1.0	0.25	1.0	0.25	1.9	7.5	0.16
HDAC2	O43684	BUB3_HUMAN	1|0|0|2	3	0.75	4	0|0|0|0	0.25	1.0	0.25	1.0	0.25	1.9	7.5	0.16
HDAC2	O43823	AKAP8_HUMAN	2|1|0|1	4	1.0	4	0|0|0|0	0.25	1.0	0.25	1.0	0.25	1.9	10.0	0.16
HDAC2	O60231	DHX16_HUMAN	1|2|1|0	4	1.0	4	0|0|0|0	0.25	1.0	0.25	1.0	0.25	1.9	10.0	0.16
HDAC2	O60508	PRP17_HUMAN	1|2|1|1	5	1.25	4	0|0|0|0	0.25	1.0	0.25	1.0	0.25	4.41	12.5	0.16
HDAC2	O60870	KIN17_HUMAN	1|2|1|1	5	1.25	4	0|0|0|0	0.25	1.0	0.25	1.0	0.25	4.41	12.5	0.16
HDAC2	O75190	DNJB6_HUMAN	1|1|0|2	4	1.0	4	0|0|0|0	0.25	1.0	0.25	1.0	0.25	1.9	10.0	0.16
HDAC2	O75396	SC22B_HUMAN	2|1|1|1	5	1.25	4	0|0|0|0	0.25	1.0	0.25	1.0	0.25	4.41	12.5	0.16
HDAC2	O75694	NU155_HUMAN	2|0|1|0	3	0.75	4	0|0|0|0	0.25	1.0	0.25	1.0	0.25	1.9	7.5	0.16
HDAC2	O94901	SUN1_HUMAN	1|0|0|2	3	0.75	4	0|0|0|0	0.25	1.0	0.25	1.0	0.25	1.9	7.5	0.16
HDAC2	O95071	UBR5_HUMAN	1|2|1|1	5	1.25	4	0|0|0|0	0.25	1.0	0.25	1.0	0.25	4.41	12.5	0.16
HDAC2	O95235	KI20A_HUMAN	1|2|1|1	5	1.25	4	0|0|0|0	0.25	1.0	0.25	1.0	0.25	4.41	12.5	0.16
HDAC2	O95365	ZBT7A_HUMAN	2|0|0|0	2	0.5	4	0|0|0|0	0.25	1.0	0.25	1.0	0.25	1.9	5.0	0.16
HDAC2	O95782	AP2A1_HUMAN	2|0|0|0	2	0.5	4	0|0|0|0	0.25	1.0	0.25	1.0	0.25	1.9	5.0	0.16
HDAC2	O96019	ACL6A_HUMAN	2|1|0|1	4	1.0	4	0|0|0|0	0.25	1.0	0.25	1.0	0.25	1.9	10.0	0.16
HDAC2	P01023	A2MG_HUMAN	0|1|2|0	3	0.75	4	0|0|0|0	0.25	1.0	0.25	1.0	0.25	1.9	7.5	0.16
HDAC2	P07737	PROF1_HUMAN	0|1|2|0	3	0.75	4	0|0|0|0	0.25	1.0	0.25	1.0	0.25	1.9	7.5	0.16
HDAC2	P08574	CY1_HUMAN	0|1|2|1	4	1.0	4	0|0|0|0	0.25	1.0	0.25	1.0	0.25	1.9	10.0	0.16
HDAC2	P10321	HLAC_HUMAN	2|1|0|0	3	0.75	4	0|0|0|0	0.25	1.0	0.25	1.0	0.25	1.9	7.5	0.16
HDAC2	P11177	ODPB_HUMAN	2|0|0|1	3	0.75	4	0|0|0|0	0.25	1.0	0.25	1.0	0.25	1.9	7.5	0.16
HDAC2	P29401	TKT_HUMAN	0|0|1|2	3	0.75	4	0|0|0|0	0.25	1.0	0.25	1.0	0.25	1.9	7.5	0.16
HDAC2	P32119	PRDX2_HUMAN	1|1|2|1	5	1.25	4	0|0|0|0	0.25	1.0	0.25	1.0	0.25	4.41	12.5	0.16
HDAC2	P33992	MCM5_HUMAN	0|1|2|0	3	0.75	4	0|0|0|0	0.25	1.0	0.25	1.0	0.25	1.9	7.5	0.16
HDAC2	P35249	RFC4_HUMAN	1|0|0|2	3	0.75	4	0|0|0|0	0.25	1.0	0.25	1.0	0.25	1.9	7.5	0.16
HDAC2	P35251	RFC1_HUMAN	1|2|1|1	5	1.25	4	0|0|0|0	0.25	1.0	0.25	1.0	0.25	4.41	12.5	0.16
HDAC2	P40938	RFC3_HUMAN	0|2|0|0	2	0.5	4	0|0|0|0	0.25	1.0	0.25	1.0	0.25	1.9	5.0	0.16
HDAC2	P41252	SYIC_HUMAN	2|1|1|0	4	1.0	4	0|0|0|0	0.25	1.0	0.25	1.0	0.25	1.9	10.0	0.16
HDAC2	P41743	KPCI_HUMAN	0|2|1|0	3	0.75	4	0|0|0|0	0.25	1.0	0.25	1.0	0.25	1.9	7.5	0.16
HDAC2	P43307	SSRA_HUMAN	2|0|0|1	3	0.75	4	0|0|0|0	0.25	1.0	0.25	1.0	0.25	1.9	7.5	0.16
HDAC2	P46977	STT3A_HUMAN	1|1|2|1	5	1.25	4	0|0|0|0	0.25	1.0	0.25	1.0	0.25	4.41	12.5	0.16
HDAC2	P53999	TCP4_HUMAN	0|1|2|0	3	0.75	4	0|0|0|0	0.25	1.0	0.25	1.0	0.25	1.9	7.5	0.16
HDAC2	P57088	TMM33_HUMAN	0|0|2|0	2	0.5	4	0|0|0|0	0.25	1.0	0.25	1.0	0.25	1.9	5.0	0.16
HDAC2	P62333	PRS10_HUMAN	1|2|0|1	4	1.0	4	0|0|0|0	0.25	1.0	0.25	1.0	0.25	1.9	10.0	0.16
HDAC2	P67870	CSK2B_HUMAN	1|0|2|1	4	1.0	4	0|0|0|0	0.25	1.0	0.25	1.0	0.25	1.9	10.0	0.16
HDAC2	P82921	RT21_HUMAN	1|2|1|1	5	1.25	4	0|0|0|0	0.25	1.0	0.25	1.0	0.25	4.41	12.5	0.16
HDAC2	Q02040	AK17A_HUMAN	2|1|0|0	3	0.75	4	0|0|0|0	0.25	1.0	0.25	1.0	0.25	1.9	7.5	0.16
HDAC2	Q04637	IF4G1_HUMAN	2|0|0|1	3	0.75	4	0|0|0|0	0.25	1.0	0.25	1.0	0.25	1.9	7.5	0.16
HDAC2	Q08170	SRSF4_HUMAN	0|2|1|0	3	0.75	4	0|0|0|0	0.25	1.0	0.25	1.0	0.25	1.9	7.5	0.16
HDAC2	Q08J23	NSUN2_HUMAN	2|1|1|1	5	1.25	4	0|0|0|0	0.25	1.0	0.25	1.0	0.25	4.41	12.5	0.16
HDAC2	Q09161	NCBP1_HUMAN	1|2|1|1	5	1.25	4	0|0|0|0	0.25	1.0	0.25	1.0	0.25	4.41	12.5	0.16
HDAC2	Q13428	TCOF_HUMAN	2|1|1|1	5	1.25	4	0|0|0|0	0.25	1.0	0.25	1.0	0.25	4.41	12.5	0.16
HDAC2	Q13895	BYST_HUMAN	1|2|1|1	5	1.25	4	0|0|0|0	0.25	1.0	0.25	1.0	0.25	4.41	12.5	0.16
HDAC2	Q14241	ELOA1_HUMAN	2|1|0|0	3	0.75	4	0|0|0|0	0.25	1.0	0.25	1.0	0.25	1.9	7.5	0.16
HDAC2	Q14694	UBP10_HUMAN	1|2|1|0	4	1.0	4	0|0|0|0	0.25	1.0	0.25	1.0	0.25	1.9	10.0	0.16
HDAC2	Q14697	GANAB_HUMAN	2|1|1|0	4	1.0	4	0|0|0|0	0.25	1.0	0.25	1.0	0.25	1.9	10.0	0.16
HDAC2	Q1ED39	KNOP1_HUMAN	1|2|1|1	5	1.25	4	0|0|0|0	0.25	1.0	0.25	1.0	0.25	4.41	12.5	0.16
HDAC2	Q2TAY7	SMU1_HUMAN	0|1|2|1	4	1.0	4	0|0|0|0	0.25	1.0	0.25	1.0	0.25	1.9	10.0	0.16
HDAC2	Q3ZCM7	TBB8_HUMAN	1|2|1|1	5	1.25	4	0|0|0|0	0.25	1.0	0.25	1.0	0.25	4.41	12.5	0.16
HDAC2	Q5BKZ1	ZN326_HUMAN	1|2|1|1	5	1.25	4	0|0|0|0	0.25	1.0	0.25	1.0	0.25	4.41	12.5	0.16
HDAC2	Q5SY16	NOL9_HUMAN	1|1|2|0	4	1.0	4	0|0|0|0	0.25	1.0	0.25	1.0	0.25	1.9	10.0	0.16
HDAC2	Q66PJ3	AR6P4_HUMAN	2|1|0|0	3	0.75	4	0|0|0|0	0.25	1.0	0.25	1.0	0.25	1.9	7.5	0.16
HDAC2	Q6P1J9	CDC73_HUMAN	2|1|1|1	5	1.25	4	0|0|0|0	0.25	1.0	0.25	1.0	0.25	4.41	12.5	0.16
HDAC2	Q6PD62	CTR9_HUMAN	1|2|1|1	5	1.25	4	0|0|0|0	0.25	1.0	0.25	1.0	0.25	4.41	12.5	0.16
HDAC2	Q6UN15	FIP1_HUMAN	2|1|0|0	3	0.75	4	0|0|0|0	0.25	1.0	0.25	1.0	0.25	1.9	7.5	0.16
HDAC2	Q7KZF4	SND1_HUMAN	0|0|1|2	3	0.75	4	0|0|0|0	0.25	1.0	0.25	1.0	0.25	1.9	7.5	0.16
HDAC2	Q7L2E3	DHX30_HUMAN	1|1|1|2	5	1.25	4	0|0|0|0	0.25	1.0	0.25	1.0	0.25	4.41	12.5	0.16
HDAC2	Q7Z2T5	TRM1L_HUMAN	0|2|0|0	2	0.5	4	0|0|0|0	0.25	1.0	0.25	1.0	0.25	1.9	5.0	0.16
HDAC2	Q8IY17	PLPL6_HUMAN	2|0|1|0	3	0.75	4	0|0|0|0	0.25	1.0	0.25	1.0	0.25	1.9	7.5	0.16
HDAC2	Q8N1G4	LRC47_HUMAN	2|1|1|1	5	1.25	4	0|0|0|0	0.25	1.0	0.25	1.0	0.25	4.41	12.5	0.16
HDAC2	Q8N3C0	ASCC3_HUMAN	1|1|0|2	4	1.0	4	0|0|0|0	0.25	1.0	0.25	1.0	0.25	1.9	10.0	0.16
HDAC2	Q8N5G2	MACOI_HUMAN	2|1|1|0	4	1.0	4	0|0|0|0	0.25	1.0	0.25	1.0	0.25	1.9	10.0	0.16
HDAC2	Q8N680	ZBTB2_HUMAN	1|1|1|2	5	1.25	4	0|0|0|0	0.25	1.0	0.25	1.0	0.25	4.41	12.5	0.16
HDAC2	Q8NCA5	FA98A_HUMAN	1|1|2|0	4	1.0	4	0|0|0|0	0.25	1.0	0.25	1.0	0.25	1.9	10.0	0.16
HDAC2	Q8ND56	LS14A_HUMAN	0|2|1|1	4	1.0	4	0|0|0|0	0.25	1.0	0.25	1.0	0.25	1.9	10.0	0.16
HDAC2	Q8NE86	MCU_HUMAN	0|0|1|2	3	0.75	4	0|0|0|0	0.25	1.0	0.25	1.0	0.25	1.9	7.5	0.16
HDAC2	Q8NI77	KI18A_HUMAN	0|0|2|0	2	0.5	4	0|0|0|0	0.25	1.0	0.25	1.0	0.25	1.9	5.0	0.16
HDAC2	Q8WUM0	NU133_HUMAN	1|2|1|1	5	1.25	4	0|0|0|0	0.25	1.0	0.25	1.0	0.25	4.41	12.5	0.16
HDAC2	Q92504	S39A7_HUMAN	2|1|1|1	5	1.25	4	0|0|0|0	0.25	1.0	0.25	1.0	0.25	4.41	12.5	0.16
HDAC2	Q92947	GCDH_HUMAN	2|1|1|1	5	1.25	4	0|0|0|0	0.25	1.0	0.25	1.0	0.25	4.41	12.5	0.16
HDAC2	Q96CB9	NSUN4_HUMAN	2|0|0|1	3	0.75	4	0|0|0|0	0.25	1.0	0.25	1.0	0.25	1.9	7.5	0.16
HDAC2	Q96T23	RSF1_HUMAN	0|0|0|2	2	0.5	4	0|0|0|0	0.25	1.0	0.25	1.0	0.25	1.9	5.0	0.16
HDAC2	Q9BVI4	NOC4L_HUMAN	1|2|1|1	5	1.25	4	0|0|0|0	0.25	1.0	0.25	1.0	0.25	4.41	12.5	0.16
HDAC2	Q9BYD9	ACTT3_HUMAN	2|1|1|1	5	1.25	4	0|0|0|0	0.25	1.0	0.25	1.0	0.25	4.41	12.5	0.16
HDAC2	Q9BZI7	REN3B_HUMAN	1|2|0|1	4	1.0	4	0|0|0|0	0.25	1.0	0.25	1.0	0.25	1.9	10.0	0.16
HDAC2	Q9BZJ0	CRNL1_HUMAN	0|1|2|1	4	1.0	4	0|0|0|0	0.25	1.0	0.25	1.0	0.25	1.9	10.0	0.16
HDAC2	Q9GZL7	WDR12_HUMAN	2|1|1|1	5	1.25	4	0|0|0|0	0.25	1.0	0.25	1.0	0.25	4.41	12.5	0.16
HDAC2	Q9H9Y2	RPF1_HUMAN	1|1|1|2	5	1.25	4	0|0|0|0	0.25	1.0	0.25	1.0	0.25	4.41	12.5	0.16
HDAC2	Q9HCU5	PREB_HUMAN	1|2|1|1	5	1.25	4	0|0|0|0	0.25	1.0	0.25	1.0	0.25	4.41	12.5	0.16
HDAC2	Q9NW64	RBM22_HUMAN	1|2|0|0	3	0.75	4	0|0|0|0	0.25	1.0	0.25	1.0	0.25	1.9	7.5	0.16
HDAC2	Q9NWT1	PK1IP_HUMAN	2|1|1|1	5	1.25	4	0|0|0|0	0.25	1.0	0.25	1.0	0.25	4.41	12.5	0.16
HDAC2	Q9NX63	MIC19_HUMAN	1|2|0|0	3	0.75	4	0|0|0|0	0.25	1.0	0.25	1.0	0.25	1.9	7.5	0.16
HDAC2	Q9UHV9	PFD2_HUMAN	2|1|1|1	5	1.25	4	0|0|0|0	0.25	1.0	0.25	1.0	0.25	4.41	12.5	0.16
HDAC2	Q9UNF1	MAGD2_HUMAN	2|0|0|1	3	0.75	4	0|0|0|0	0.25	1.0	0.25	1.0	0.25	1.9	7.5	0.16
HDAC2	Q9Y294	ASF1A_HUMAN	1|1|2|1	5	1.25	4	0|0|0|0	0.25	1.0	0.25	1.0	0.25	4.41	12.5	0.16
HDAC2	Q9Y2P8	RCL1_HUMAN	0|2|1|0	3	0.75	4	0|0|0|0	0.25	1.0	0.25	1.0	0.25	1.9	7.5	0.16
HDAC2	Q9Y399	RT02_HUMAN	1|0|1|2	4	1.0	4	0|0|0|0	0.25	1.0	0.25	1.0	0.25	1.9	10.0	0.16
HDAC2	Q9Y4A0	JERKL_HUMAN	0|2|1|1	4	1.0	4	0|0|0|0	0.25	1.0	0.25	1.0	0.25	1.9	10.0	0.16
HDAC2	Q9Y4C8	RBM19_HUMAN	0|1|1|2	4	1.0	4	0|0|0|0	0.25	1.0	0.25	1.0	0.25	1.9	10.0	0.16
HDAC2	A0A075B6I1	LV460_HUMAN	4|1|1|1	7	1.75	4	1|1|1|1	0.25	0.99	0.25	0.99	0.25	0.27	1.75	0.23
HDAC2	O14949	QCR8_HUMAN	2|1|1|1	5	1.25	4	0|1|0|1	0.24	0.97	0.24	0.97	0.24	2.07	2.5	0.23
HDAC2	O15143	ARC1B_HUMAN	1|1|1|2	5	1.25	4	1|0|0|0	0.25	0.99	0.25	0.99	0.25	2.97	5.0	0.23
HDAC2	O43809	CPSF5_HUMAN	2|1|1|1	5	1.25	4	1|0|1|0	0.24	0.97	0.24	0.97	0.24	2.07	2.5	0.23
HDAC2	P31947	1433S_HUMAN	2|0|0|1	3	0.75	4	1|0|1|0	0.24	0.97	0.24	0.97	0.24	0.46	1.5	0.23
HDAC2	P56192	SYMC_HUMAN	0|3|0|1	4	1.0	4	1|0|0|0	0.25	1.0	0.25	1.0	0.25	1.36	4.0	0.23
HDAC2	P60709	ACTB_HUMAN	1|0|1|2	4	1.0	4	0|1|1|0	0.24	0.97	0.24	0.97	0.24	0.46	2.0	0.23
HDAC2	P61026	RAB10_HUMAN	1|2|1|1	5	1.25	4	1|0|0|1	0.24	0.97	0.24	0.97	0.24	2.07	2.5	0.23
HDAC2	P62136	PP1A_HUMAN	2|0|1|1	4	1.0	4	1|1|0|0	0.24	0.97	0.24	0.97	0.24	0.46	2.0	0.23
HDAC2	Q01130	SRSF2_HUMAN	0|1|2|0	3	0.75	4	1|0|0|0	0.25	0.99	0.25	0.99	0.25	1.36	3.0	0.23
HDAC2	Q13595	TRA2A_HUMAN	0|2|2|0	4	1.0	4	1|1|2|2	0.25	0.49	0.25	0.49	0.25	-3.34	0.67	0.23
HDAC2	Q15366	PCBP2_HUMAN	1|2|0|1	4	1.0	4	1|0|0|0	0.25	0.99	0.25	0.99	0.25	1.36	4.0	0.23
HDAC2	Q6Y1H2	HACD2_HUMAN	2|0|1|1	4	1.0	4	0|0|0|1	0.25	0.99	0.25	0.99	0.25	1.36	4.0	0.23
HDAC2	Q8WWI1	LMO7_HUMAN	1|0|1|2	4	1.0	4	1|0|0|1	0.24	0.97	0.24	0.97	0.24	0.46	2.0	0.23
HDAC2	Q9NWH9	SLTM_HUMAN	0|1|4|1	6	1.5	4	0|1|0|1	0.25	1.0	0.25	1.0	0.25	0.46	3.0	0.23
HDAC2	Q9ULV0	MYO5B_HUMAN	3|0|0|0	3	0.75	4	1|0|0|1	0.25	0.99	0.25	0.99	0.25	0.46	1.5	0.23
HDAC2	Q9Y324	FCF1_HUMAN	1|1|2|1	5	1.25	4	1|0|0|1	0.24	0.97	0.24	0.97	0.24	2.07	2.5	0.23
HDAC2	O60783	RT14_HUMAN	0|1|1|2	4	1.0	4	1|1|1|1	0.21	0.85	0.21	0.85	0.21	-1.13	1.0	0.24
HDAC2	P22061	PIMT_HUMAN	11|8|7|10	36	9.0	4	8|4|6|3	0.13	0.36	0.13	0.36	0.13	-6.03	1.71	0.24
HDAC2	P26368	U2AF2_HUMAN	8|6|10|8	32	8.0	4	5|4|3|7	0.14	0.44	0.14	0.44	0.14	-5.7	1.68	0.24
HDAC2	P35527	K1C9_HUMAN	2|1|1|1	5	1.25	4	0|1|1|1	0.23	0.93	0.23	0.93	0.23	1.17	1.67	0.24
HDAC2	P46776	RL27A_HUMAN	11|9|12|10	42	10.5	4	6|5|5|6	0.19	0.48	0.19	0.48	0.19	-4.11	1.91	0.24
HDAC2	P58107	EPIPL_HUMAN	1|4|4|5	14	3.5	4	3|2|3|3	0.2	0.46	0.2	0.46	0.2	-6.22	1.27	0.24
HDAC2	P62277	RS13_HUMAN	17|20|19|22	78	19.5	4	12|11|8|7	0.12	0.43	0.12	0.43	0.12	-6.86	2.05	0.24
HDAC2	P62280	RS11_HUMAN	21|21|23|22	87	21.75	4	11|10|9|9	0.24	0.54	0.24	0.54	0.24	-2.4	2.23	0.24
HDAC2	P83731	RL24_HUMAN	10|10|10|10	40	10.0	4	6|5|4|6	0.13	0.13	0.13	0.13	0.13	-1.9	1.9	0.24
HDAC2	Q86UE3	ZN546_HUMAN	1|2|0|0	3	0.75	4	2|1|0|1	0.21	0.85	0.21	0.85	0.21	-1.13	0.75	0.24
HDAC2	Q96PK6	RBM14_HUMAN	11|14|18|16	59	14.75	4	8|9|7|6	0.24	0.75	0.24	0.75	0.24	-8.22	1.97	0.24
HDAC2	O14974	MYPT1_HUMAN	1|0|2|1	4	1.0	4	3|0|2|1	0.12	0.48	0.12	0.48	0.12	-3.37	0.67	0.25
HDAC2	P07910	HNRPC_HUMAN	8|8|9|7	32	8.0	4	4|5|6|5	0.03	0.08	0.03	0.08	0.03	-5.16	1.6	0.25
HDAC2	P38919	IF4A3_HUMAN	2|2|3|2	9	2.25	4	2|3|1|2	0.1	0.41	0.1	0.41	0.1	-1.8	1.12	0.25
HDAC2	P62263	RS14_HUMAN	17|18|19|16	70	17.5	4	10|8|8|9	0.05	0.15	0.05	0.15	0.05	-5.67	2.0	0.25
HDAC2	Q01081	U2AF1_HUMAN	8|9|6|6	29	7.25	4	6|6|4|5	0.01	0.04	0.01	0.04	0.01	-7.46	1.38	0.25
HDAC2	Q01082	SPTB2_HUMAN	16|12|9|15	52	13.0	4	14|5|1|12	0.01	0.02	0.01	0.02	0.01	-12.13	1.62	0.25
HDAC2	Q14498	RBM39_HUMAN	17|23|21|18	79	19.75	4	8|11|11|10	0.1	0.35	0.1	0.35	0.1	-8.55	1.98	0.25
HDAC2	Q16629	SRSF7_HUMAN	9|6|8|6	29	7.25	4	7|5|3|5	0.03	0.08	0.03	0.08	0.03	-6.58	1.45	0.25
HDAC2	Q96HS1	PGAM5_HUMAN	6|4|6|3	19	4.75	4	4|3|3|5	0.05	0.1	0.05	0.1	0.05	-6.55	1.27	0.25
HDAC2	Q96SB3	NEB2_HUMAN	3|0|4|2	9	2.25	4	4|5|0|2	0.06	0.2	0.06	0.2	0.06	-8.52	0.82	0.25
HDAC2	Q9NP64	ZCC17_HUMAN	0|1|1|2	4	1.0	4	2|2|2|0	0.12	0.49	0.12	0.49	0.12	-3.34	0.67	0.25
HDAC2	Q9NWB6	ARGL1_HUMAN	23|22|17|22	84	21.0	4	12|13|8|11	0.01	0.02	0.01	0.02	0.01	-11.97	1.91	0.25
HDAC2	O15231	ZN185_HUMAN	14|12|15|13	54	13.5	4	14|6|4|10	0.0	0.0	0.0	0.0	0.0	-10.13	1.59	0.26
HDAC2	P06753	TPM3_HUMAN	8|5|4|4	21	5.25	4	7|3|7|4	0.0	0.01	0.0	0.01	0.0	-10.4	1.0	0.26
HDAC2	P08493	MGP_HUMAN	3|4|5|2	14	3.5	4	5|4|4|3	0.0	0.01	0.0	0.01	0.0	-9.1	0.88	0.26
HDAC2	P10412	H14_HUMAN	5|5|4|5	19	4.75	4	6|4|3|4	0.0	0.0	0.0	0.0	0.0	-6.84	1.12	0.26
HDAC2	P27708	PYR1_HUMAN	6|4|2|3	15	3.75	4	6|3|6|4	0.0	0.0	0.0	0.0	0.0	-12.1	0.79	0.26
HDAC2	P39019	RS19_HUMAN	6|13|12|8	39	9.75	4	6|6|10|8	0.0	0.0	0.0	0.0	0.0	-15.45	1.3	0.26
HDAC2	P62861	RS30_HUMAN	10|8|12|10	40	10.0	4	5|9|6|9	0.0	0.0	0.0	0.0	0.0	-11.6	1.38	0.26
HDAC2	P62910	RL32_HUMAN	17|15|13|17	62	15.5	4	11|9|8|9	0.0	0.0	0.0	0.0	0.0	-11.49	1.68	0.26
HDAC2	Q15149	PLEC_HUMAN	50|51|44|43	188	47.0	4	31|15|16|18	0.0	0.01	0.0	0.01	0.0	-11.58	2.35	0.26
HDAC2	Q9Y383	LC7L2_HUMAN	18|16|17|19	70	17.5	4	12|11|9|8	0.0	0.0	0.0	0.0	0.0	-9.92	1.75	0.26
HDAC2	Q9Y3Y2	CHTOP_HUMAN	5|5|2|3	15	3.75	4	4|4|5|3	0.01	0.01	0.01	0.01	0.01	-9.1	0.94	0.26
HDAC2	E9PRG8	CK098_HUMAN	6|4|4|3	17	4.25	4	5|7|5|4	0.0	0.0	0.0	0.0	0.0	-12.1	0.81	0.27
HDAC2	O00488	ZN593_HUMAN	5|6|5|5	21	5.25	4	6|5|5|4	0.0	0.0	0.0	0.0	0.0	-8.03	1.05	0.27
HDAC2	O43795	MYO1B_HUMAN	17|13|20|20	70	17.5	4	22|10|5|8	0.0	0.0	0.0	0.0	0.0	-17.78	1.56	0.27
HDAC2	O94832	MYO1D_HUMAN	21|15|19|14	69	17.25	4	15|13|6|16	0.0	0.0	0.0	0.0	0.0	-21.28	1.38	0.27
HDAC2	P14866	HNRPL_HUMAN	12|11|13|11	47	11.75	4	10|10|7|6	0.0	0.0	0.0	0.0	0.0	-10.83	1.42	0.27
HDAC2	P60660	MYL6_HUMAN	11|14|17|10	52	13.0	4	13|10|11|9	0.0	0.0	0.0	0.0	0.0	-21.05	1.21	0.27
HDAC2	P61513	RL37A_HUMAN	7|9|9|11	36	9.0	4	6|8|7|7	0.0	0.0	0.0	0.0	0.0	-12.17	1.29	0.27
HDAC2	P62841	RS15_HUMAN	10|5|8|9	32	8.0	4	9|9|8|7	0.0	0.0	0.0	0.0	0.0	-19.95	0.97	0.27
HDAC2	P62847	RS24_HUMAN	7|8|7|8	30	7.5	4	7|6|5|7	0.0	0.0	0.0	0.0	0.0	-9.53	1.2	0.27
HDAC2	P62851	RS25_HUMAN	11|11|11|15	48	12.0	4	9|10|8|7	0.0	0.0	0.0	0.0	0.0	-11.7	1.41	0.27
HDAC2	Q13045	FLII_HUMAN	10|9|5|6	30	7.5	4	10|5|7|7	0.0	0.0	0.0	0.0	0.0	-16.16	1.03	0.27
HDAC2	O00159	MYO1C_HUMAN	29|19|30|27	105	26.25	4	43|23|20|23	0.0	0.0	0.0	0.0	0.0	-66.68	0.96	0.28
HDAC2	O43707	ACTN4_HUMAN	36|29|27|40	132	33.0	4	42|27|26|28	0.0	0.0	0.0	0.0	0.0	-66.83	1.07	0.28
HDAC2	P05783	K1C18_HUMAN	17|16|11|12	56	14.0	4	14|21|10|20	0.0	0.0	0.0	0.0	0.0	-39.54	0.86	0.28
HDAC2	P08708	RS17_HUMAN	21|25|22|24	92	23.0	4	18|19|18|20	0.0	0.0	0.0	0.0	0.0	-33.3	1.23	0.28
HDAC2	P12814	ACTN1_HUMAN	13|12|13|15	53	13.25	4	19|11|7|11	0.0	0.0	0.0	0.0	0.0	-22.28	1.1	0.28
HDAC2	P47756	CAPZB_HUMAN	17|10|12|18	57	14.25	4	15|12|13|11	0.0	0.0	0.0	0.0	0.0	-28.28	1.12	0.28
HDAC2	P52907	CAZA1_HUMAN	15|8|11|14	48	12.0	4	18|13|13|12	0.0	0.0	0.0	0.0	0.0	-36.56	0.86	0.28
HDAC2	P62273	RS29_HUMAN	11|7|10|7	35	8.75	4	12|11|9|9	0.0	0.0	0.0	0.0	0.0	-24.0	0.85	0.28
HDAC2	P62805	H4_HUMAN	26|22|23|26	97	24.25	4	15|17|15|20	0.0	0.0	0.0	0.0	0.0	-24.89	1.45	0.28
HDAC2	Q08211	DHX9_HUMAN	16|23|22|18	79	19.75	4	18|17|17|20	0.0	0.0	0.0	0.0	0.0	-37.93	1.1	0.28
HDAC2	Q16643	DREB_HUMAN	14|13|16|17	60	15.0	4	23|15|9|13	0.0	0.0	0.0	0.0	0.0	-31.41	1.0	0.28
HDAC2	Q92614	MY18A_HUMAN	15|12|10|12	49	12.25	4	17|12|6|10	0.0	0.0	0.0	0.0	0.0	-22.62	1.09	0.28
HDAC2	A6NJG6	ARGFX_HUMAN	1|1|1|1	4	1.0	4	0|1|0|1	0.0	0.0	0.0	0.0	0.0	2.07	2.0	0.29
HDAC2	O00411	RPOM_HUMAN	1|1|1|1	4	1.0	4	0|0|0|0	0.0	0.0	0.0	0.0	0.0	4.41	10.0	0.29
HDAC2	O00483	NDUA4_HUMAN	1|1|1|1	4	1.0	4	0|0|0|0	0.0	0.0	0.0	0.0	0.0	4.41	10.0	0.29
HDAC2	O00515	LAD1_HUMAN	1|0|0|1	2	0.5	4	0|0|0|0	0.0	0.0	0.0	0.0	0.0	1.9	5.0	0.29
HDAC2	O00635	TRI38_HUMAN	1|1|1|0	3	0.75	4	0|0|0|0	0.0	0.0	0.0	0.0	0.0	1.9	7.5	0.29
HDAC2	O00767	SCD_HUMAN	1|1|1|1	4	1.0	4	0|0|0|0	0.0	0.0	0.0	0.0	0.0	4.41	10.0	0.29
HDAC2	O14617	AP3D1_HUMAN	0|0|1|1	2	0.5	4	0|0|0|0	0.0	0.0	0.0	0.0	0.0	1.9	5.0	0.29
HDAC2	O14646	CHD1_HUMAN	0|0|1|1	2	0.5	4	0|0|0|0	0.0	0.0	0.0	0.0	0.0	1.9	5.0	0.29
HDAC2	O14744	ANM5_HUMAN	1|0|0|0	1	0.25	4	0|0|0|0	0.0	0.0	0.0	0.0	0.0	1.9	2.5	0.29
HDAC2	O14908	GIPC1_HUMAN	0|0|1|1	2	0.5	4	1|1|0|1	0.0	0.0	0.0	0.0	0.0	-0.44	0.67	0.29
HDAC2	O15145	ARPC3_HUMAN	1|0|0|1	2	0.5	4	0|0|0|1	0.0	0.0	0.0	0.0	0.0	1.36	2.0	0.29
HDAC2	O15228	GNPAT_HUMAN	1|0|1|1	3	0.75	4	0|0|0|0	0.0	0.0	0.0	0.0	0.0	1.9	7.5	0.29
HDAC2	O15417	TNC18_HUMAN	1|0|1|1	3	0.75	4	0|0|0|0	0.0	0.0	0.0	0.0	0.0	1.9	7.5	0.29
HDAC2	O43324	MCA3_HUMAN	0|1|1|1	3	0.75	4	0|0|0|0	0.0	0.0	0.0	0.0	0.0	1.9	7.5	0.29
HDAC2	O43633	CHM2A_HUMAN	0|0|0|0	0	0.0	4	2|1|1|1	0.0	0.0	0.0	0.0	0.0	-2.26	0.0	0.29
HDAC2	O43852	CALU_HUMAN	1|1|1|1	4	1.0	4	0|0|0|0	0.0	0.0	0.0	0.0	0.0	4.41	10.0	0.29
HDAC2	O43920	NDUS5_HUMAN	0|1|1|0	2	0.5	4	0|0|0|0	0.0	0.0	0.0	0.0	0.0	1.9	5.0	0.29
HDAC2	O60292	SI1L3_HUMAN	0|0|0|0	0	0.0	4	1|1|0|0	0.0	0.0	0.0	0.0	0.0	0.46	0.0	0.29
HDAC2	O60869	EDF1_HUMAN	0|0|1|0	1	0.25	4	0|0|0|0	0.0	0.0	0.0	0.0	0.0	1.9	2.5	0.29
HDAC2	O75152	ZC11A_HUMAN	1|0|0|0	1	0.25	4	0|0|0|0	0.0	0.0	0.0	0.0	0.0	1.9	2.5	0.29
HDAC2	O75306	NDUS2_HUMAN	1|1|0|0	2	0.5	4	0|0|0|0	0.0	0.0	0.0	0.0	0.0	1.9	5.0	0.29
HDAC2	O75348	VATG1_HUMAN	0|0|1|1	2	0.5	4	0|0|0|0	0.0	0.0	0.0	0.0	0.0	1.9	5.0	0.29
HDAC2	O75494	SRS10_HUMAN	1|1|1|2	5	1.25	4	4|3|2|2	0.0	0.0	0.0	0.0	0.0	-6.22	0.45	0.29
HDAC2	O75607	NPM3_HUMAN	1|1|1|1	4	1.0	4	0|0|0|0	0.0	0.0	0.0	0.0	0.0	4.41	10.0	0.29
HDAC2	O75964	ATP5L_HUMAN	1|0|0|0	1	0.25	4	0|0|0|0	0.0	0.0	0.0	0.0	0.0	1.9	2.5	0.29
HDAC2	O95159	ZFPL1_HUMAN	0|0|0|0	0	0.0	4	0|0|0|1	0.0	0.0	0.0	0.0	0.0	1.36	0.0	0.29
HDAC2	O95363	SYFM_HUMAN	0|0|0|1	1	0.25	4	0|0|0|0	0.0	0.0	0.0	0.0	0.0	1.9	2.5	0.29
HDAC2	O95425	SVIL_HUMAN	7|3|5|3	18	4.5	4	12|7|4|6	0.0	0.0	0.0	0.0	0.0	-19.85	0.62	0.29
HDAC2	O95470	SGPL1_HUMAN	1|1|1|1	4	1.0	4	0|0|1|0	0.0	0.0	0.0	0.0	0.0	2.97	4.0	0.29
HDAC2	O95716	RAB3D_HUMAN	0|1|0|0	1	0.25	4	0|0|0|0	0.0	0.0	0.0	0.0	0.0	1.9	2.5	0.29
HDAC2	O95926	SYF2_HUMAN	1|0|1|1	3	0.75	4	0|0|0|0	0.0	0.0	0.0	0.0	0.0	1.9	7.5	0.29
HDAC2	O96028	NSD2_HUMAN	1|1|1|1	4	1.0	4	0|0|0|0	0.0	0.0	0.0	0.0	0.0	4.41	10.0	0.29
HDAC2	P00387	NB5R3_HUMAN	1|0|1|0	2	0.5	4	0|0|0|0	0.0	0.0	0.0	0.0	0.0	1.9	5.0	0.29
HDAC2	P00403	COX2_HUMAN	0|1|0|1	2	0.5	4	0|0|0|0	0.0	0.0	0.0	0.0	0.0	1.9	5.0	0.29
HDAC2	P00738	HPT_HUMAN	1|1|1|1	4	1.0	4	1|1|0|0	0.0	0.0	0.0	0.0	0.0	2.07	2.0	0.29
HDAC2	P00966	ASSY_HUMAN	0|1|1|1	3	0.75	4	1|2|1|0	0.0	0.0	0.0	0.0	0.0	-1.13	0.75	0.29
HDAC2	P01780	HV307_HUMAN	1|0|1|1	3	0.75	4	0|0|0|0	0.0	0.0	0.0	0.0	0.0	1.9	7.5	0.29
HDAC2	P02794	FRIH_HUMAN	0|0|0|0	0	0.0	4	2|2|1|1	0.0	0.0	0.0	0.0	0.0	-3.34	0.0	0.29
HDAC2	P04083	ANXA1_HUMAN	0|0|0|0	0	0.0	4	2|3|2|2	0.0	0.0	0.0	0.0	0.0	-6.45	0.0	0.29
HDAC2	P04259	K2C6B_HUMAN	1|0|0|0	1	0.25	4	0|0|0|0	0.0	0.0	0.0	0.0	0.0	1.9	2.5	0.29
HDAC2	P04439	HLAA_HUMAN	1|0|0|1	2	0.5	4	0|0|0|0	0.0	0.0	0.0	0.0	0.0	1.9	5.0	0.29
HDAC2	P05026	AT1B1_HUMAN	1|0|0|1	2	0.5	4	0|0|0|0	0.0	0.0	0.0	0.0	0.0	1.9	5.0	0.29
HDAC2	P05198	IF2A_HUMAN	0|1|1|0	2	0.5	4	0|0|0|0	0.0	0.0	0.0	0.0	0.0	1.9	5.0	0.29
HDAC2	P05204	HMGN2_HUMAN	0|0|1|0	1	0.25	4	0|0|0|0	0.0	0.0	0.0	0.0	0.0	1.9	2.5	0.29
HDAC2	P07900	HS90A_HUMAN	0|0|0|1	1	0.25	4	1|0|1|1	0.0	0.0	0.0	0.0	0.0	-0.44	0.33	0.29
HDAC2	P07947	YES_HUMAN	0|1|1|1	3	0.75	4	0|0|0|0	0.0	0.0	0.0	0.0	0.0	1.9	7.5	0.29
HDAC2	P08133	ANXA6_HUMAN	1|0|0|0	1	0.25	4	0|0|0|0	0.0	0.0	0.0	0.0	0.0	1.9	2.5	0.29
HDAC2	P08754	GNAI3_HUMAN	1|1|1|0	3	0.75	4	0|0|0|0	0.0	0.0	0.0	0.0	0.0	1.9	7.5	0.29
HDAC2	P09012	SNRPA_HUMAN	1|0|1|0	2	0.5	4	0|0|0|0	0.0	0.0	0.0	0.0	0.0	1.9	5.0	0.29
HDAC2	P09234	RU1C_HUMAN	1|1|0|1	3	0.75	4	0|0|0|0	0.0	0.0	0.0	0.0	0.0	1.9	7.5	0.29
HDAC2	P09429	HMGB1_HUMAN	0|1|1|0	2	0.5	4	0|0|0|0	0.0	0.0	0.0	0.0	0.0	1.9	5.0	0.29
HDAC2	P09493	TPM1_HUMAN	8|5|6|9	28	7.0	4	14|7|13|6	0.0	0.0	0.0	0.0	0.0	-26.62	0.7	0.29
HDAC2	P09884	DPOLA_HUMAN	1|1|0|0	2	0.5	4	0|0|0|0	0.0	0.0	0.0	0.0	0.0	1.9	5.0	0.29
HDAC2	P0C0L4	CO4A_HUMAN	0|0|0|0	0	0.0	4	0|1|1|0	0.0	0.0	0.0	0.0	0.0	0.46	0.0	0.29
HDAC2	P0CF74	IGLC6_HUMAN	0|0|0|0	0	0.0	4	1|1|1|1	0.0	0.0	0.0	0.0	0.0	-1.13	0.0	0.29
HDAC2	P11182	ODB2_HUMAN	0|0|0|0	0	0.0	4	3|3|3|2	0.0	0.0	0.0	0.0	0.0	-8.64	0.0	0.29
HDAC2	P11279	LAMP1_HUMAN	1|0|0|0	1	0.25	4	0|0|0|0	0.0	0.0	0.0	0.0	0.0	1.9	2.5	0.29
HDAC2	P12004	PCNA_HUMAN	1|1|0|0	2	0.5	4	0|0|0|0	0.0	0.0	0.0	0.0	0.0	1.9	5.0	0.29
HDAC2	P12235	ADT1_HUMAN	0|1|0|0	1	0.25	4	0|0|0|0	0.0	0.0	0.0	0.0	0.0	1.9	2.5	0.29
HDAC2	P12694	ODBA_HUMAN	0|1|0|1	2	0.5	4	0|0|0|1	0.0	0.0	0.0	0.0	0.0	1.36	2.0	0.29
HDAC2	P13073	COX41_HUMAN	1|1|0|1	3	0.75	4	1|0|0|1	0.0	0.0	0.0	0.0	0.0	0.46	1.5	0.29
HDAC2	P14625	ENPL_HUMAN	0|1|0|1	2	0.5	4	0|0|0|0	0.0	0.0	0.0	0.0	0.0	1.9	5.0	0.29
HDAC2	P15311	EZRI_HUMAN	0|0|0|0	0	0.0	4	1|1|1|0	0.0	0.0	0.0	0.0	0.0	-0.44	0.0	0.29
HDAC2	P15924	DESP_HUMAN	53|36|26|27	142	35.5	4	85|71|79|76	0.0	0.0	0.0	0.0	0.0	-255.79	0.46	0.29
HDAC2	P16520	GBB3_HUMAN	0|0|0|1	1	0.25	4	0|0|0|0	0.0	0.0	0.0	0.0	0.0	1.9	2.5	0.29
HDAC2	P17096	HMGA1_HUMAN	0|1|1|0	2	0.5	4	0|0|1|0	0.0	0.0	0.0	0.0	0.0	1.36	2.0	0.29
HDAC2	P17980	PRS6A_HUMAN	1|1|1|1	4	1.0	4	0|0|0|0	0.0	0.0	0.0	0.0	0.0	4.41	10.0	0.29
HDAC2	P19474	RO52_HUMAN	17|14|15|21	67	16.75	4	22|25|23|23	0.0	0.0	0.0	0.0	0.0	-61.08	0.72	0.29
HDAC2	P21964	COMT_HUMAN	1|0|0|0	1	0.25	4	0|0|0|0	0.0	0.0	0.0	0.0	0.0	1.9	2.5	0.29
HDAC2	P26196	DDX6_HUMAN	1|1|0|0	2	0.5	4	0|0|0|0	0.0	0.0	0.0	0.0	0.0	1.9	5.0	0.29
HDAC2	P28066	PSA5_HUMAN	0|1|1|1	3	0.75	4	0|0|0|0	0.0	0.0	0.0	0.0	0.0	1.9	7.5	0.29
HDAC2	P29375	KDM5A_HUMAN	1|1|1|0	3	0.75	4	0|0|0|0	0.0	0.0	0.0	0.0	0.0	1.9	7.5	0.29
HDAC2	P29965	CD40L_HUMAN	0|0|1|0	1	0.25	4	0|0|0|0	0.0	0.0	0.0	0.0	0.0	1.9	2.5	0.29
HDAC2	P31946	1433B_HUMAN	1|1|1|1	4	1.0	4	1|0|1|1	0.0	0.0	0.0	0.0	0.0	1.17	1.33	0.29
HDAC2	P32320	CDD_HUMAN	0|0|0|0	0	0.0	4	0|0|0|1	0.0	0.0	0.0	0.0	0.0	1.36	0.0	0.29
HDAC2	P35030	TRY3_HUMAN	0|0|0|0	0	0.0	4	1|1|1|1	0.0	0.0	0.0	0.0	0.0	-1.13	0.0	0.29
HDAC2	P35579	MYH9_HUMAN	244|206|200|209	859	214.75	4	304|223|252|204	0.0	0.0	0.0	0.0	0.0	-576.91	0.87	0.29
HDAC2	P35580	MYH10_HUMAN	50|35|40|54	179	44.75	4	60|45|57|46	0.0	0.0	0.0	0.0	0.0	-132.98	0.86	0.29
HDAC2	P40616	ARL1_HUMAN	1|1|1|1	4	1.0	4	0|0|0|0	0.0	0.0	0.0	0.0	0.0	4.41	10.0	0.29
HDAC2	P41091	IF2G_HUMAN	1|1|1|1	4	1.0	4	0|0|0|0	0.0	0.0	0.0	0.0	0.0	4.41	10.0	0.29
HDAC2	P41212	ETV6_HUMAN	0|1|0|0	1	0.25	4	2|4|3|3	0.0	0.0	0.0	0.0	0.0	-9.64	0.08	0.29
HDAC2	P42167	LAP2B_HUMAN	0|1|0|0	1	0.25	4	0|0|0|0	0.0	0.0	0.0	0.0	0.0	1.9	2.5	0.29
HDAC2	P42677	RS27_HUMAN	2|3|1|2	8	2.0	4	3|4|2|4	0.0	0.0	0.0	0.0	0.0	-8.18	0.62	0.29
HDAC2	P42766	RL35_HUMAN	11|12|11|12	46	11.5	4	13|17|13|10	0.0	0.0	0.0	0.0	0.0	-28.5	0.87	0.29
HDAC2	P43003	EAA1_HUMAN	1|0|1|1	3	0.75	4	0|0|0|0	0.0	0.0	0.0	0.0	0.0	1.9	7.5	0.29
HDAC2	P49006	MRP_HUMAN	1|1|1|1	4	1.0	4	0|0|0|0	0.0	0.0	0.0	0.0	0.0	4.41	10.0	0.29
HDAC2	P49450	CENPA_HUMAN	0|0|1|1	2	0.5	4	0|0|0|0	0.0	0.0	0.0	0.0	0.0	1.9	5.0	0.29
HDAC2	P49757	NUMB_HUMAN	1|1|0|1	3	0.75	4	0|0|0|0	0.0	0.0	0.0	0.0	0.0	1.9	7.5	0.29
HDAC2	P49792	RBP2_HUMAN	0|0|1|0	1	0.25	4	0|0|0|0	0.0	0.0	0.0	0.0	0.0	1.9	2.5	0.29
HDAC2	P51659	DHB4_HUMAN	0|0|0|0	0	0.0	4	1|0|0|1	0.0	0.0	0.0	0.0	0.0	0.46	0.0	0.29
HDAC2	P51786	ZN157_HUMAN	1|0|0|1	2	0.5	4	1|0|0|0	0.0	0.0	0.0	0.0	0.0	1.36	2.0	0.29
HDAC2	P55036	PSMD4_HUMAN	0|1|0|0	1	0.25	4	0|0|0|0	0.0	0.0	0.0	0.0	0.0	1.9	2.5	0.29
HDAC2	P55072	TERA_HUMAN	0|1|0|0	1	0.25	4	0|2|1|2	0.0	0.0	0.0	0.0	0.0	-2.26	0.2	0.29
HDAC2	P56134	ATPK_HUMAN	1|1|1|0	3	0.75	4	0|0|0|0	0.0	0.0	0.0	0.0	0.0	1.9	7.5	0.29
HDAC2	P58876	H2B1D_HUMAN	0|1|0|1	2	0.5	4	0|0|0|0	0.0	0.0	0.0	0.0	0.0	1.9	5.0	0.29
HDAC2	P60059	SC61G_HUMAN	0|1|0|0	1	0.25	4	0|0|0|0	0.0	0.0	0.0	0.0	0.0	1.9	2.5	0.29
HDAC2	P61106	RAB14_HUMAN	0|0|1|1	2	0.5	4	0|0|0|0	0.0	0.0	0.0	0.0	0.0	1.9	5.0	0.29
HDAC2	P62269	RS18_HUMAN	28|23|29|30	110	27.5	4	30|26|28|29	0.0	0.0	0.0	0.0	0.0	-64.24	0.97	0.29
HDAC2	P62306	RUXF_HUMAN	1|1|1|1	4	1.0	4	1|0|1|1	0.0	0.0	0.0	0.0	0.0	1.17	1.33	0.29
HDAC2	P62854	RS26_HUMAN	1|0|0|0	1	0.25	4	0|0|0|0	0.0	0.0	0.0	0.0	0.0	1.9	2.5	0.29
HDAC2	P62873	GBB1_HUMAN	0|0|1|0	1	0.25	4	0|0|0|0	0.0	0.0	0.0	0.0	0.0	1.9	2.5	0.29
HDAC2	P62879	GBB2_HUMAN	0|0|0|1	1	0.25	4	0|0|0|0	0.0	0.0	0.0	0.0	0.0	1.9	2.5	0.29
HDAC2	P62891	RL39_HUMAN	0|1|0|0	1	0.25	4	0|0|0|0	0.0	0.0	0.0	0.0	0.0	1.9	2.5	0.29
HDAC2	P62979	RS27A_HUMAN	12|12|12|12	48	12.0	4	13|15|9|11	0.0	0.0	0.0	0.0	0.0	-22.54	1.0	0.29
HDAC2	P63000	RAC1_HUMAN	0|1|0|1	2	0.5	4	0|0|0|0	0.0	0.0	0.0	0.0	0.0	1.9	5.0	0.29
HDAC2	P67812	SC11A_HUMAN	1|1|1|1	4	1.0	4	0|0|0|0	0.0	0.0	0.0	0.0	0.0	4.41	10.0	0.29
HDAC2	P67936	TPM4_HUMAN	1|1|1|1	4	1.0	4	3|2|3|1	0.0	0.0	0.0	0.0	0.0	-4.24	0.44	0.29
HDAC2	P82912	RT11_HUMAN	1|0|0|1	2	0.5	4	0|0|0|0	0.0	0.0	0.0	0.0	0.0	1.9	5.0	0.29
HDAC2	P83881	RL36A_HUMAN	1|1|1|1	4	1.0	4	1|1|1|0	0.0	0.0	0.0	0.0	0.0	1.17	1.33	0.29
HDAC2	P84085	ARF5_HUMAN	1|1|0|0	2	0.5	4	0|0|0|0	0.0	0.0	0.0	0.0	0.0	1.9	5.0	0.29
HDAC2	P98175	RBM10_HUMAN	0|1|1|0	2	0.5	4	0|0|0|0	0.0	0.0	0.0	0.0	0.0	1.9	5.0	0.29
HDAC2	Q00587	BORG5_HUMAN	0|1|1|0	2	0.5	4	0|0|0|0	0.0	0.0	0.0	0.0	0.0	1.9	5.0	0.29
HDAC2	Q02447	SP3_HUMAN	1|0|1|1	3	0.75	4	0|0|0|0	0.0	0.0	0.0	0.0	0.0	1.9	7.5	0.29
HDAC2	Q02880	TOP2B_HUMAN	1|1|1|1	4	1.0	4	0|0|0|0	0.0	0.0	0.0	0.0	0.0	4.41	10.0	0.29
HDAC2	Q03001	DYST_HUMAN	0|1|1|0	2	0.5	4	1|1|1|1	0.0	0.0	0.0	0.0	0.0	-1.13	0.5	0.29
HDAC2	Q03164	KMT2A_HUMAN	0|1|1|0	2	0.5	4	0|0|0|0	0.0	0.0	0.0	0.0	0.0	1.9	5.0	0.29
HDAC2	Q03468	ERCC6_HUMAN	1|1|1|1	4	1.0	4	0|0|0|0	0.0	0.0	0.0	0.0	0.0	4.41	10.0	0.29
HDAC2	Q03518	TAP1_HUMAN	0|1|1|0	2	0.5	4	0|0|0|0	0.0	0.0	0.0	0.0	0.0	1.9	5.0	0.29
HDAC2	Q04837	SSBP_HUMAN	1|1|1|1	4	1.0	4	1|1|1|1	0.0	0.0	0.0	0.0	0.0	0.27	1.0	0.29
HDAC2	Q07021	C1QBP_HUMAN	0|0|0|1	1	0.25	4	0|0|0|0	0.0	0.0	0.0	0.0	0.0	1.9	2.5	0.29
HDAC2	Q08379	GOGA2_HUMAN	0|1|0|0	1	0.25	4	0|0|0|0	0.0	0.0	0.0	0.0	0.0	1.9	2.5	0.29
HDAC2	Q08945	SSRP1_HUMAN	1|1|0|1	3	0.75	4	0|0|0|0	0.0	0.0	0.0	0.0	0.0	1.9	7.5	0.29
HDAC2	Q10570	CPSF1_HUMAN	0|0|1|0	1	0.25	4	0|0|0|0	0.0	0.0	0.0	0.0	0.0	1.9	2.5	0.29
HDAC2	Q12874	SF3A3_HUMAN	1|1|0|1	3	0.75	4	0|0|0|0	0.0	0.0	0.0	0.0	0.0	1.9	7.5	0.29
HDAC2	Q13115	DUS4_HUMAN	1|0|0|0	1	0.25	4	1|1|1|1	0.0	0.0	0.0	0.0	0.0	-1.13	0.25	0.29
HDAC2	Q13393	PLD1_HUMAN	0|1|1|0	2	0.5	4	0|0|0|0	0.0	0.0	0.0	0.0	0.0	1.9	5.0	0.29
HDAC2	Q13405	RM49_HUMAN	0|1|1|0	2	0.5	4	0|0|0|0	0.0	0.0	0.0	0.0	0.0	1.9	5.0	0.29
HDAC2	Q13427	PPIG_HUMAN	0|1|1|0	2	0.5	4	1|0|0|0	0.0	0.0	0.0	0.0	0.0	1.36	2.0	0.29
HDAC2	Q13526	PIN1_HUMAN	0|0|1|1	2	0.5	4	0|0|0|0	0.0	0.0	0.0	0.0	0.0	1.9	5.0	0.29
HDAC2	Q13555	KCC2G_HUMAN	1|1|0|0	2	0.5	4	2|0|1|0	0.0	0.0	0.0	0.0	0.0	-0.44	0.67	0.29
HDAC2	Q13761	RUNX3_HUMAN	0|0|1|0	1	0.25	4	0|0|0|0	0.0	0.0	0.0	0.0	0.0	1.9	2.5	0.29
HDAC2	Q13885	TBB2A_HUMAN	1|0|0|0	1	0.25	4	0|0|0|0	0.0	0.0	0.0	0.0	0.0	1.9	2.5	0.29
HDAC2	Q13948	CASP_HUMAN	1|1|1|1	4	1.0	4	0|0|0|0	0.0	0.0	0.0	0.0	0.0	4.41	10.0	0.29
HDAC2	Q14004	CDK13_HUMAN	1|1|0|0	2	0.5	4	0|0|0|0	0.0	0.0	0.0	0.0	0.0	1.9	5.0	0.29
HDAC2	Q14103	HNRPD_HUMAN	1|1|1|1	4	1.0	4	0|0|0|1	0.0	0.0	0.0	0.0	0.0	2.97	4.0	0.29
HDAC2	Q14186	TFDP1_HUMAN	0|1|0|1	2	0.5	4	0|0|0|0	0.0	0.0	0.0	0.0	0.0	1.9	5.0	0.29
HDAC2	Q14192	FHL2_HUMAN	0|1|0|1	2	0.5	4	0|0|0|0	0.0	0.0	0.0	0.0	0.0	1.9	5.0	0.29
HDAC2	Q14247	SRC8_HUMAN	0|0|1|0	1	0.25	4	0|0|0|0	0.0	0.0	0.0	0.0	0.0	1.9	2.5	0.29
HDAC2	Q14802	FXYD3_HUMAN	1|0|0|0	1	0.25	4	0|0|0|0	0.0	0.0	0.0	0.0	0.0	1.9	2.5	0.29
HDAC2	Q14978	NOLC1_HUMAN	1|1|1|0	3	0.75	4	0|1|1|1	0.0	0.0	0.0	0.0	0.0	-0.44	1.0	0.29
HDAC2	Q15027	ACAP1_HUMAN	0|0|1|1	2	0.5	4	1|1|1|1	0.0	0.0	0.0	0.0	0.0	-1.13	0.5	0.29
HDAC2	Q15154	PCM1_HUMAN	0|0|0|0	0	0.0	4	27|24|23|23	0.0	0.0	0.0	0.0	0.0	-104.25	0.0	0.29
HDAC2	Q15287	RNPS1_HUMAN	1|1|1|1	4	1.0	4	0|0|0|0	0.0	0.0	0.0	0.0	0.0	4.41	10.0	0.29
HDAC2	Q15369	ELOC_HUMAN	1|1|1|1	4	1.0	4	0|0|0|0	0.0	0.0	0.0	0.0	0.0	4.41	10.0	0.29
HDAC2	Q15599	NHRF2_HUMAN	1|0|1|0	2	0.5	4	0|0|1|0	0.0	0.0	0.0	0.0	0.0	1.36	2.0	0.29
HDAC2	Q15637	SF01_HUMAN	1|1|0|0	2	0.5	4	0|0|0|0	0.0	0.0	0.0	0.0	0.0	1.9	5.0	0.29
HDAC2	Q16718	NDUA5_HUMAN	1|1|0|1	3	0.75	4	0|0|0|0	0.0	0.0	0.0	0.0	0.0	1.9	7.5	0.29
HDAC2	Q53HL2	BOREA_HUMAN	1|0|1|1	3	0.75	4	0|0|0|0	0.0	0.0	0.0	0.0	0.0	1.9	7.5	0.29
HDAC2	Q562R1	ACTBL_HUMAN	0|0|1|1	2	0.5	4	0|0|0|0	0.0	0.0	0.0	0.0	0.0	1.9	5.0	0.29
HDAC2	Q5T3I0	GPTC4_HUMAN	0|1|1|0	2	0.5	4	0|0|0|0	0.0	0.0	0.0	0.0	0.0	1.9	5.0	0.29
HDAC2	Q69YQ0	CYTSA_HUMAN	1|1|1|2	5	1.25	4	7|1|3|1	0.0	0.0	0.0	0.0	0.0	-6.75	0.42	0.29
HDAC2	Q6NUJ5	PWP2B_HUMAN	1|0|1|1	3	0.75	4	0|0|0|0	0.0	0.0	0.0	0.0	0.0	1.9	7.5	0.29
HDAC2	Q6NZI2	CAVN1_HUMAN	1|1|2|2	6	1.5	4	5|7|4|5	0.0	0.0	0.0	0.0	0.0	-16.46	0.29	0.29
HDAC2	Q6UWP8	SBSN_HUMAN	1|0|0|0	1	0.25	4	0|0|0|0	0.0	0.0	0.0	0.0	0.0	1.9	2.5	0.29
HDAC2	Q71UM5	RS27L_HUMAN	1|0|1|1	3	0.75	4	0|0|0|0	0.0	0.0	0.0	0.0	0.0	1.9	7.5	0.29
HDAC2	Q7L5N7	PCAT2_HUMAN	1|0|1|1	3	0.75	4	1|1|1|1	0.0	0.0	0.0	0.0	0.0	-1.13	0.75	0.29
HDAC2	Q7RTV0	PHF5A_HUMAN	0|1|1|1	3	0.75	4	0|0|0|0	0.0	0.0	0.0	0.0	0.0	1.9	7.5	0.29
HDAC2	Q7Z406	MYH14_HUMAN	81|56|58|80	275	68.75	4	103|73|78|74	0.0	0.0	0.0	0.0	0.0	-209.29	0.84	0.29
HDAC2	Q86UP2	KTN1_HUMAN	0|1|0|0	1	0.25	4	0|0|0|0	0.0	0.0	0.0	0.0	0.0	1.9	2.5	0.29
HDAC2	Q86UQ4	ABCAD_HUMAN	0|0|0|0	0	0.0	4	3|0|0|0	0.0	0.0	0.0	0.0	0.0	-0.68	0.0	0.29
HDAC2	Q86VM9	ZCH18_HUMAN	1|0|1|1	3	0.75	4	0|0|0|0	0.0	0.0	0.0	0.0	0.0	1.9	7.5	0.29
HDAC2	Q86WX3	AROS_HUMAN	0|1|1|1	3	0.75	4	0|0|0|0	0.0	0.0	0.0	0.0	0.0	1.9	7.5	0.29
HDAC2	Q8IW50	F219A_HUMAN	1|0|0|0	1	0.25	4	0|0|0|0	0.0	0.0	0.0	0.0	0.0	1.9	2.5	0.29
HDAC2	Q8IZQ5	SELH_HUMAN	1|0|1|1	3	0.75	4	0|0|0|0	0.0	0.0	0.0	0.0	0.0	1.9	7.5	0.29
HDAC2	Q8N163	CCAR2_HUMAN	0|1|0|1	2	0.5	4	1|0|0|0	0.0	0.0	0.0	0.0	0.0	1.36	2.0	0.29
HDAC2	Q8N9Q2	SR1IP_HUMAN	1|2|2|1	6	1.5	4	3|2|2|2	0.0	0.0	0.0	0.0	0.0	-4.24	0.67	0.29
HDAC2	Q8NAV1	PR38A_HUMAN	0|0|1|1	2	0.5	4	0|2|2|0	0.0	0.0	0.0	0.0	0.0	-1.1	0.5	0.29
HDAC2	Q8NI27	THOC2_HUMAN	0|0|0|1	1	0.25	4	0|0|0|0	0.0	0.0	0.0	0.0	0.0	1.9	2.5	0.29
HDAC2	Q8TA86	RP9_HUMAN	4|3|3|2	12	3.0	4	5|4|8|4	0.0	0.0	0.0	0.0	0.0	-14.08	0.57	0.29
HDAC2	Q8TCJ2	STT3B_HUMAN	1|1|0|0	2	0.5	4	0|0|0|0	0.0	0.0	0.0	0.0	0.0	1.9	5.0	0.29
HDAC2	Q8TDM6	DLG5_HUMAN	0|1|0|0	1	0.25	4	0|0|0|0	0.0	0.0	0.0	0.0	0.0	1.9	2.5	0.29
HDAC2	Q8WVM0	TFB1M_HUMAN	1|1|1|1	4	1.0	4	0|0|0|0	0.0	0.0	0.0	0.0	0.0	4.41	10.0	0.29
HDAC2	Q92526	TCPW_HUMAN	0|0|1|0	1	0.25	4	0|0|0|0	0.0	0.0	0.0	0.0	0.0	1.9	2.5	0.29
HDAC2	Q92925	SMRD2_HUMAN	1|1|1|1	4	1.0	4	0|0|0|0	0.0	0.0	0.0	0.0	0.0	4.41	10.0	0.29
HDAC2	Q96C19	EFHD2_HUMAN	0|0|1|0	1	0.25	4	4|1|2|0	0.0	0.0	0.0	0.0	0.0	-4.34	0.14	0.29
HDAC2	Q96EU6	RRP36_HUMAN	0|1|1|1	3	0.75	4	0|0|0|0	0.0	0.0	0.0	0.0	0.0	1.9	7.5	0.29
HDAC2	Q96EY1	DNJA3_HUMAN	0|1|0|0	1	0.25	4	0|0|0|0	0.0	0.0	0.0	0.0	0.0	1.9	2.5	0.29
HDAC2	Q96LT9	RNPC3_HUMAN	0|1|0|0	1	0.25	4	1|1|0|0	0.0	0.0	0.0	0.0	0.0	0.46	0.5	0.29
HDAC2	Q96MU7	YTDC1_HUMAN	0|1|1|1	3	0.75	4	0|0|0|0	0.0	0.0	0.0	0.0	0.0	1.9	7.5	0.29
HDAC2	Q96N67	DOCK7_HUMAN	0|1|0|1	2	0.5	4	1|0|0|1	0.0	0.0	0.0	0.0	0.0	0.46	1.0	0.29
HDAC2	Q96PZ2	F111A_HUMAN	1|1|1|1	4	1.0	4	0|0|0|0	0.0	0.0	0.0	0.0	0.0	4.41	10.0	0.29
HDAC2	Q96QD9	UIF_HUMAN	1|1|1|1	4	1.0	4	0|0|0|0	0.0	0.0	0.0	0.0	0.0	4.41	10.0	0.29
HDAC2	Q96TA2	YMEL1_HUMAN	1|1|1|1	4	1.0	4	0|0|0|0	0.0	0.0	0.0	0.0	0.0	4.41	10.0	0.29
HDAC2	Q99590	SCAFB_HUMAN	1|1|1|0	3	0.75	4	0|0|0|0	0.0	0.0	0.0	0.0	0.0	1.9	7.5	0.29
HDAC2	Q99877	H2B1N_HUMAN	1|1|1|0	3	0.75	4	0|0|0|0	0.0	0.0	0.0	0.0	0.0	1.9	7.5	0.29
HDAC2	Q9BQ04	RBM4B_HUMAN	1|1|1|1	4	1.0	4	0|0|0|0	0.0	0.0	0.0	0.0	0.0	4.41	10.0	0.29
HDAC2	Q9BQ70	TCF25_HUMAN	1|0|0|1	2	0.5	4	0|0|0|0	0.0	0.0	0.0	0.0	0.0	1.9	5.0	0.29
HDAC2	Q9BQC6	RT63_HUMAN	1|1|1|0	3	0.75	4	0|0|0|1	0.0	0.0	0.0	0.0	0.0	1.36	3.0	0.29
HDAC2	Q9BR76	COR1B_HUMAN	0|1|0|1	2	0.5	4	0|0|0|0	0.0	0.0	0.0	0.0	0.0	1.9	5.0	0.29
HDAC2	Q9BRP0	OVOL2_HUMAN	1|1|0|0	2	0.5	4	0|0|0|0	0.0	0.0	0.0	0.0	0.0	1.9	5.0	0.29
HDAC2	Q9BUP0	EFHD1_HUMAN	14|9|13|12	48	12.0	4	17|13|11|19	0.0	0.0	0.0	0.0	0.0	-38.54	0.8	0.29
HDAC2	Q9BWT7	CAR10_HUMAN	1|0|1|1	3	0.75	4	1|1|0|0	0.0	0.0	0.0	0.0	0.0	0.46	1.5	0.29
HDAC2	Q9BX59	TPSNR_HUMAN	0|1|0|0	1	0.25	4	0|0|0|0	0.0	0.0	0.0	0.0	0.0	1.9	2.5	0.29
HDAC2	Q9BXP5	SRRT_HUMAN	0|1|1|1	3	0.75	4	0|0|0|0	0.0	0.0	0.0	0.0	0.0	1.9	7.5	0.29
HDAC2	Q9BXY0	MAK16_HUMAN	1|1|0|1	3	0.75	4	0|0|0|0	0.0	0.0	0.0	0.0	0.0	1.9	7.5	0.29
HDAC2	Q9H0H5	RGAP1_HUMAN	1|0|0|1	2	0.5	4	0|0|0|0	0.0	0.0	0.0	0.0	0.0	1.9	5.0	0.29
HDAC2	Q9H0S4	DDX47_HUMAN	1|1|1|1	4	1.0	4	0|0|0|0	0.0	0.0	0.0	0.0	0.0	4.41	10.0	0.29
HDAC2	Q9H0U4	RAB1B_HUMAN	1|1|0|0	2	0.5	4	0|0|0|0	0.0	0.0	0.0	0.0	0.0	1.9	5.0	0.29
HDAC2	Q9H0U9	TSYL1_HUMAN	1|1|1|1	4	1.0	4	0|0|0|0	0.0	0.0	0.0	0.0	0.0	4.41	10.0	0.29
HDAC2	Q9H300	PARL_HUMAN	1|1|1|1	4	1.0	4	0|0|0|0	0.0	0.0	0.0	0.0	0.0	4.41	10.0	0.29
HDAC2	Q9H444	CHM4B_HUMAN	0|0|0|0	0	0.0	4	2|4|3|3	0.0	0.0	0.0	0.0	0.0	-9.64	0.0	0.29
HDAC2	Q9H4L5	OSBL3_HUMAN	0|1|0|0	1	0.25	4	1|0|0|0	0.0	0.0	0.0	0.0	0.0	1.36	1.0	0.29
HDAC2	Q9H583	HEAT1_HUMAN	1|1|1|0	3	0.75	4	0|0|0|0	0.0	0.0	0.0	0.0	0.0	1.9	7.5	0.29
HDAC2	Q9H6W3	RIOX1_HUMAN	0|1|0|0	1	0.25	4	0|0|0|0	0.0	0.0	0.0	0.0	0.0	1.9	2.5	0.29
HDAC2	Q9H7E9	CH033_HUMAN	1|1|1|0	3	0.75	4	0|0|0|0	0.0	0.0	0.0	0.0	0.0	1.9	7.5	0.29
HDAC2	Q9H814	PHAX_HUMAN	0|1|0|1	2	0.5	4	0|0|0|0	0.0	0.0	0.0	0.0	0.0	1.9	5.0	0.29
HDAC2	Q9HCD5	NCOA5_HUMAN	0|0|0|0	0	0.0	4	2|3|5|6	0.0	0.0	0.0	0.0	0.0	-14.0	0.0	0.29
HDAC2	Q9HCE1	MOV10_HUMAN	1|1|1|0	3	0.75	4	0|0|0|0	0.0	0.0	0.0	0.0	0.0	1.9	7.5	0.29
HDAC2	Q9HD33	RM47_HUMAN	0|1|0|0	1	0.25	4	0|0|0|0	0.0	0.0	0.0	0.0	0.0	1.9	2.5	0.29
HDAC2	Q9NP81	SYSM_HUMAN	1|1|1|1	4	1.0	4	0|0|0|0	0.0	0.0	0.0	0.0	0.0	4.41	10.0	0.29
HDAC2	Q9NPI1	BRD7_HUMAN	0|1|0|1	2	0.5	4	0|0|0|1	0.0	0.0	0.0	0.0	0.0	1.36	2.0	0.29
HDAC2	Q9NR56	MBNL1_HUMAN	1|1|0|1	3	0.75	4	0|0|0|0	0.0	0.0	0.0	0.0	0.0	1.9	7.5	0.29
HDAC2	Q9NRP0	OSTC_HUMAN	1|0|0|1	2	0.5	4	0|0|0|0	0.0	0.0	0.0	0.0	0.0	1.9	5.0	0.29
HDAC2	Q9NYH9	UTP6_HUMAN	1|1|1|1	4	1.0	4	0|0|0|0	0.0	0.0	0.0	0.0	0.0	4.41	10.0	0.29
HDAC2	Q9NYL9	TMOD3_HUMAN	7|7|7|8	29	7.25	4	15|9|9|9	0.0	0.0	0.0	0.0	0.0	-24.95	0.69	0.29
HDAC2	Q9NZ45	CISD1_HUMAN	1|1|0|0	2	0.5	4	0|0|0|0	0.0	0.0	0.0	0.0	0.0	1.9	5.0	0.29
HDAC2	Q9NZJ7	MTCH1_HUMAN	1|1|1|1	4	1.0	4	0|0|0|0	0.0	0.0	0.0	0.0	0.0	4.41	10.0	0.29
HDAC2	Q9NZM1	MYOF_HUMAN	0|0|0|1	1	0.25	4	0|0|0|1	0.0	0.0	0.0	0.0	0.0	1.36	1.0	0.29
HDAC2	Q9P275	UBP36_HUMAN	1|1|1|0	3	0.75	4	0|0|0|0	0.0	0.0	0.0	0.0	0.0	1.9	7.5	0.29
HDAC2	Q9P2M7	CING_HUMAN	1|1|0|1	3	0.75	4	2|0|0|0	0.0	0.0	0.0	0.0	0.0	0.36	1.5	0.29
HDAC2	Q9UBU9	NXF1_HUMAN	0|1|0|0	1	0.25	4	0|0|0|0	0.0	0.0	0.0	0.0	0.0	1.9	2.5	0.29
HDAC2	Q9UER7	DAXX_HUMAN	1|1|1|1	4	1.0	4	0|0|0|0	0.0	0.0	0.0	0.0	0.0	4.41	10.0	0.29
HDAC2	Q9UGP8	SEC63_HUMAN	0|0|1|0	1	0.25	4	0|0|0|0	0.0	0.0	0.0	0.0	0.0	1.9	2.5	0.29
HDAC2	Q9UHB6	LIMA1_HUMAN	39|27|36|36	138	34.5	4	51|39|30|40	0.0	0.0	0.0	0.0	0.0	-101.33	0.86	0.29
HDAC2	Q9UJZ1	STML2_HUMAN	1|0|0|1	2	0.5	4	0|0|0|0	0.0	0.0	0.0	0.0	0.0	1.9	5.0	0.29
HDAC2	Q9UKS7	IKZF2_HUMAN	0|1|1|1	3	0.75	4	0|0|0|0	0.0	0.0	0.0	0.0	0.0	1.9	7.5	0.29
HDAC2	Q9UKV3	ACINU_HUMAN	0|1|0|1	2	0.5	4	0|0|0|0	0.0	0.0	0.0	0.0	0.0	1.9	5.0	0.29
HDAC2	Q9UL40	ZN346_HUMAN	1|1|0|1	3	0.75	4	0|0|0|0	0.0	0.0	0.0	0.0	0.0	1.9	7.5	0.29
HDAC2	Q9ULX6	AKP8L_HUMAN	1|0|0|1	2	0.5	4	0|0|0|0	0.0	0.0	0.0	0.0	0.0	1.9	5.0	0.29
HDAC2	Q9UM54	MYO6_HUMAN	35|29|35|32	131	32.75	4	58|43|39|48	0.0	0.0	0.0	0.0	0.0	-124.72	0.7	0.29
HDAC2	Q9UPN3	MACF1_HUMAN	1|0|0|0	1	0.25	4	0|0|0|0	0.0	0.0	0.0	0.0	0.0	1.9	2.5	0.29
HDAC2	Q9UPN4	CP131_HUMAN	0|0|0|0	0	0.0	4	38|40|31|33	0.0	0.0	0.0	0.0	0.0	-154.68	0.0	0.29
HDAC2	Q9UPQ0	LIMC1_HUMAN	0|1|0|0	1	0.25	4	2|1|1|1	0.0	0.0	0.0	0.0	0.0	-2.26	0.2	0.29
HDAC2	Q9Y221	NIP7_HUMAN	0|1|0|0	1	0.25	4	0|0|0|0	0.0	0.0	0.0	0.0	0.0	1.9	2.5	0.29
HDAC2	Q9Y285	SYFA_HUMAN	0|0|0|1	1	0.25	4	0|0|0|0	0.0	0.0	0.0	0.0	0.0	1.9	2.5	0.29
HDAC2	Q9Y2D8	ADIP_HUMAN	0|1|0|0	1	0.25	4	2|2|0|1	0.0	0.0	0.0	0.0	0.0	-2.26	0.2	0.29
HDAC2	Q9Y2K7	KDM2A_HUMAN	1|1|1|1	4	1.0	4	0|0|0|0	0.0	0.0	0.0	0.0	0.0	4.41	10.0	0.29
HDAC2	Q9Y2W2	WBP11_HUMAN	1|0|0|0	1	0.25	4	1|0|0|0	0.0	0.0	0.0	0.0	0.0	1.36	1.0	0.29
HDAC2	Q9Y3D3	RT16_HUMAN	1|0|0|0	1	0.25	4	0|0|0|0	0.0	0.0	0.0	0.0	0.0	1.9	2.5	0.29
HDAC2	Q9Y3D5	RT18C_HUMAN	1|1|1|1	4	1.0	4	0|0|0|0	0.0	0.0	0.0	0.0	0.0	4.41	10.0	0.29
HDAC2	Q9Y3F4	STRAP_HUMAN	1|1|1|0	3	0.75	4	0|0|0|0	0.0	0.0	0.0	0.0	0.0	1.9	7.5	0.29
HDAC2	Q9Y3T9	NOC2L_HUMAN	1|1|1|0	3	0.75	4	0|0|0|0	0.0	0.0	0.0	0.0	0.0	1.9	7.5	0.29
HDAC2	Q9Y5M8	SRPRB_HUMAN	1|1|1|1	4	1.0	4	0|0|0|0	0.0	0.0	0.0	0.0	0.0	4.41	10.0	0.29
HDAC2	Q9Y608	LRRF2_HUMAN	0|0|0|0	0	0.0	4	4|3|0|2	0.0	0.0	0.0	0.0	0.0	-6.43	0.0	0.29
KDM6A	O00159	MYO1C_HUMAN	115|95|77|91	378	94.5	4	8|3|36|14|0|0|0|0	1.0	1.0	1.0	1.0	1.0	8.03	12.39	0.0
KDM6A	O00571	DDX3X_HUMAN	4|2|3|6	15	3.75	4	0|1|3|3|0|0|0|0	0.97	1.0	0.97	1.0	0.97	2.6	4.29	0.0
KDM6A	O14686	KMT2D_HUMAN	3|3|4|3	13	3.25	4	0|0|0|0|0|0|0|0	1.0	1.0	1.0	1.0	1.0	8.45	32.5	0.0
KDM6A	O14908	GIPC1_HUMAN	5|6|2|4	17	4.25	4	0|0|0|0|0|0|0|0	1.0	1.0	1.0	1.0	1.0	6.6	42.5	0.0
KDM6A	O14974	MYPT1_HUMAN	17|16|9|28	70	17.5	4	0|0|5|0|0|0|0|0	1.0	1.0	1.0	1.0	1.0	6.88	28.0	0.0
KDM6A	O15042	SR140_HUMAN	9|8|11|13	41	10.25	4	2|0|2|2|0|0|0|0	1.0	1.0	1.0	1.0	1.0	9.16	13.67	0.0
KDM6A	O15231	ZN185_HUMAN	26|17|5|16	64	16.0	4	0|0|18|0|0|0|0|0	0.98	1.0	0.98	1.0	0.98	2.67	7.11	0.0
KDM6A	O15550	KDM6A_HUMAN	56|68|58|61	243	60.75	4	0|0|0|0|0|0|0|0	1.0	1.0	1.0	1.0	1.0	86.79	607.5	0.0
KDM6A	O43707	ACTN4_HUMAN	40|42|45|51	178	44.5	4	5|7|49|16|0|0|0|0	1.0	1.0	1.0	1.0	1.0	5.14	4.62	0.0
KDM6A	O43795	MYO1B_HUMAN	64|70|59|69	262	65.5	4	6|2|24|7|0|0|0|0	1.0	1.0	1.0	1.0	1.0	8.44	13.44	0.0
KDM6A	O60783	RT14_HUMAN	4|2|2|2	10	2.5	4	2|1|2|2|0|0|0|0	0.93	0.99	0.93	0.99	0.93	2.27	2.86	0.0
KDM6A	O75369	FLNB_HUMAN	2|3|2|2	9	2.25	4	2|0|2|0|0|0|0|0	0.98	0.99	0.98	0.99	0.98	3.65	4.5	0.0
KDM6A	O75400	PR40A_HUMAN	2|4|3|3	12	3.0	4	0|0|0|0|0|0|0|0	1.0	1.0	1.0	1.0	1.0	6.6	30.0	0.0
KDM6A	O75494	SRS10_HUMAN	2|3|3|2	10	2.5	4	0|0|0|0|0|0|0|0	1.0	1.0	1.0	1.0	1.0	6.6	25.0	0.0
KDM6A	O75533	SF3B1_HUMAN	7|5|8|5	25	6.25	4	0|0|0|0|0|0|0|0	1.0	1.0	1.0	1.0	1.0	11.87	62.5	0.0
KDM6A	O94832	MYO1D_HUMAN	51|48|41|45	185	46.25	4	2|0|21|5|0|0|0|0	1.0	1.0	1.0	1.0	1.0	7.65	13.21	0.0
KDM6A	O95232	LC7L3_HUMAN	9|9|6|10	34	8.5	4	3|2|2|2|0|0|0|0	1.0	1.0	1.0	1.0	1.0	5.95	7.56	0.0
KDM6A	O95425	SVIL_HUMAN	31|18|16|20	85	21.25	4	0|0|0|0|0|0|0|0	1.0	1.0	1.0	1.0	1.0	28.87	212.5	0.0
KDM6A	P00338	LDHA_HUMAN	6|2|2|2	12	3.0	4	1|2|1|0|0|1|0|1	0.95	1.0	0.95	1.0	0.95	2.74	4.0	0.0
KDM6A	P00533	EGFR_HUMAN	10|3|3|11	27	6.75	4	1|3|3|5|0|0|0|0	0.93	1.0	0.93	1.0	0.93	1.85	4.5	0.0
KDM6A	P05141	ADT2_HUMAN	4|8|8|9	29	7.25	4	5|2|5|6|0|0|0|0	0.91	0.99	0.91	0.99	0.91	0.74	3.22	0.0
KDM6A	P06753	TPM3_HUMAN	23|21|18|27	89	22.25	4	10|4|6|3|0|0|0|0	1.0	1.0	1.0	1.0	1.0	6.4	7.74	0.0
KDM6A	P07305	H10_HUMAN	6|7|8|3	24	6.0	4	0|1|3|1|0|1|0|1	0.99	1.0	0.99	1.0	0.99	3.64	6.86	0.0
KDM6A	P09493	TPM1_HUMAN	27|26|25|29	107	26.75	4	0|8|6|7|0|0|0|0	1.0	1.0	1.0	1.0	1.0	7.91	10.19	0.0
KDM6A	P09496	CLCA_HUMAN	4|7|3|10	24	6.0	4	0|0|0|0|0|0|0|0	1.0	1.0	1.0	1.0	1.0	8.45	60.0	0.0
KDM6A	P10412	H14_HUMAN	3|2|3|2	10	2.5	4	0|0|5|1|0|1|1|0	0.94	0.97	0.94	0.97	0.94	2.37	2.5	0.0
KDM6A	P11021	BIP_HUMAN	14|12|16|19	61	15.25	4	1|4|2|0|0|0|0|1	1.0	1.0	1.0	1.0	1.0	9.29	15.25	0.0
KDM6A	P11142	HSP7C_HUMAN	13|10|9|12	44	11.0	4	3|5|4|3|0|0|0|0	1.0	1.0	1.0	1.0	1.0	5.47	5.87	0.0
KDM6A	P12236	ADT3_HUMAN	4|4|3|4	15	3.75	4	0|2|0|1|0|0|0|0	1.0	1.0	1.0	1.0	1.0	5.32	10.0	0.0
KDM6A	P12814	ACTN1_HUMAN	11|7|7|10	35	8.75	4	0|3|14|3|0|0|0|0	0.98	0.99	0.98	0.99	0.98	3.25	3.5	0.0
KDM6A	P13987	CD59_HUMAN	3|4|3|4	14	3.5	4	0|0|2|0|0|0|0|0	1.0	1.0	1.0	1.0	1.0	5.79	14.0	0.0
KDM6A	P16070	CD44_HUMAN	3|2|3|3	11	2.75	4	0|0|0|0|0|0|0|0	1.0	1.0	1.0	1.0	1.0	6.6	27.5	0.0
KDM6A	P16401	H15_HUMAN	6|5|8|11	30	7.5	4	0|1|6|0|0|0|1|0	1.0	1.0	1.0	1.0	1.0	4.68	7.5	0.0
KDM6A	P17844	DDX5_HUMAN	7|6|4|4	21	5.25	4	0|0|5|2|0|0|0|0	0.99	1.0	0.99	1.0	0.99	4.43	6.0	0.0
KDM6A	P18077	RL35A_HUMAN	3|3|5|4	15	3.75	4	0|2|3|3|0|0|0|0	0.98	0.99	0.98	0.99	0.98	3.27	3.75	0.0
KDM6A	P18621	RL17_HUMAN	26|19|20|18	83	20.75	4	11|10|7|8|1|1|3|3	0.99	1.0	0.99	1.0	0.99	4.08	3.77	0.0
KDM6A	P19338	NUCL_HUMAN	15|5|5|15	40	10.0	4	0|2|2|1|1|0|0|0	1.0	1.0	1.0	1.0	1.0	7.38	13.33	0.0
KDM6A	P22061	PIMT_HUMAN	16|12|14|16	58	14.5	4	5|5|5|5|0|0|0|0	1.0	1.0	1.0	1.0	1.0	5.74	5.8	0.0
KDM6A	P22087	FBRL_HUMAN	9|5|4|8	26	6.5	4	2|0|2|2|0|0|0|0	1.0	1.0	1.0	1.0	1.0	4.96	8.67	0.0
KDM6A	P23396	RS3_HUMAN	19|16|22|19	76	19.0	4	8|4|6|4|0|0|2|4	1.0	1.0	1.0	1.0	1.0	6.97	5.43	0.0
KDM6A	P23528	COF1_HUMAN	2|3|4|4	13	3.25	4	0|2|3|2|0|0|1|1	0.93	0.98	0.93	0.98	0.93	1.4	2.89	0.0
KDM6A	P25398	RS12_HUMAN	2|6|3|4	15	3.75	4	6|1|1|2|0|0|0|0	0.93	0.99	0.93	0.99	0.93	1.6	3.0	0.0
KDM6A	P25705	ATPA_HUMAN	14|9|13|15	51	12.75	4	6|8|10|8|0|0|0|0	0.91	0.99	0.91	0.99	0.91	0.81	3.19	0.0
KDM6A	P26368	U2AF2_HUMAN	15|11|11|18	55	13.75	4	3|3|2|3|0|2|1|2	1.0	1.0	1.0	1.0	1.0	9.41	6.88	0.0
KDM6A	P26373	RL13_HUMAN	12|17|14|15	58	14.5	4	4|4|5|4|0|0|0|0	1.0	1.0	1.0	1.0	1.0	6.45	6.82	0.0
KDM6A	P27635	RL10_HUMAN	6|7|6|10	29	7.25	4	2|3|4|5|0|0|0|0	0.99	1.0	0.99	1.0	0.99	3.93	4.14	0.0
KDM6A	P28289	TMOD1_HUMAN	17|19|5|14	55	13.75	4	0|0|1|0|0|0|0|0	1.0	1.0	1.0	1.0	1.0	11.41	110.0	0.0
KDM6A	P28799	GRN_HUMAN	19|15|11|24	69	17.25	4	4|3|2|3|1|2|5|5	1.0	1.0	1.0	1.0	1.0	6.33	5.52	0.0
KDM6A	P30050	RL12_HUMAN	3|3|2|6	14	3.5	4	0|0|2|0|0|0|0|0	1.0	1.0	1.0	1.0	1.0	4.78	14.0	0.0
KDM6A	P35580	MYH10_HUMAN	209|238|214|299	960	240.0	4	38|43|85|55|0|0|0|0	1.0	1.0	1.0	1.0	1.0	8.48	8.69	0.0
KDM6A	P36542	ATPG_HUMAN	3|3|2|3	11	2.75	4	1|0|0|1|0|0|0|0	1.0	1.0	1.0	1.0	1.0	4.78	11.0	0.0
KDM6A	P36578	RL4_HUMAN	26|17|28|29	100	25.0	4	4|9|10|5|0|0|0|0	1.0	1.0	1.0	1.0	1.0	5.67	7.14	0.0
KDM6A	P38646	GRP75_HUMAN	20|17|19|26	82	20.5	4	2|1|0|1|0|1|0|0	1.0	1.0	1.0	1.0	1.0	24.1	32.8	0.0
KDM6A	P39019	RS19_HUMAN	15|12|13|14	54	13.5	4	11|7|5|5|0|1|0|4	0.97	0.99	0.97	0.99	0.97	2.82	3.27	0.0
KDM6A	P39023	RL3_HUMAN	17|10|13|18	58	14.5	4	2|5|4|4|0|0|1|1	1.0	1.0	1.0	1.0	1.0	6.23	6.82	0.0
KDM6A	P42677	RS27_HUMAN	3|4|6|5	18	4.5	4	0|2|2|1|0|0|0|0	1.0	1.0	1.0	1.0	1.0	4.29	7.2	0.0
KDM6A	P46777	RL5_HUMAN	3|3|3|4	13	3.25	4	2|2|2|1|0|0|0|0	0.98	0.99	0.98	0.99	0.98	3.64	3.71	0.0
KDM6A	P46779	RL28_HUMAN	10|12|11|14	47	11.75	4	5|6|8|8|0|0|0|0	0.98	0.99	0.98	0.99	0.98	3.07	3.48	0.0
KDM6A	P46781	RS9_HUMAN	7|11|9|14	41	10.25	4	4|2|6|4|0|0|0|0	0.99	1.0	0.99	1.0	0.99	4.05	5.12	0.0
KDM6A	P46782	RS5_HUMAN	12|9|9|7	37	9.25	4	3|1|3|1|0|0|0|4	1.0	1.0	1.0	1.0	1.0	5.42	6.17	0.0
KDM6A	P46783	RS10_HUMAN	2|2|2|2	8	2.0	4	2|0|0|0|0|0|0|0	0.99	0.99	0.99	0.99	0.99	4.78	8.0	0.0
KDM6A	P46940	IQGA1_HUMAN	7|5|2|3	17	4.25	4	0|0|1|0|0|0|0|0	1.0	1.0	1.0	1.0	1.0	6.21	34.0	0.0
KDM6A	P47756	CAPZB_HUMAN	24|26|18|24	92	23.0	4	3|4|12|9|0|0|0|0	1.0	1.0	1.0	1.0	1.0	5.71	6.57	0.0
KDM6A	P49411	EFTU_HUMAN	5|2|4|7	18	4.5	4	0|0|2|1|0|0|0|0	1.0	1.0	1.0	1.0	1.0	4.1	12.0	0.0
KDM6A	P49788	TIG1_HUMAN	8|7|7|6	28	7.0	4	2|1|2|0|0|0|0|0	1.0	1.0	1.0	1.0	1.0	7.84	11.2	0.0
KDM6A	P50914	RL14_HUMAN	6|10|6|10	32	8.0	4	2|0|1|1|0|0|0|0	1.0	1.0	1.0	1.0	1.0	9.96	16.0	0.0
KDM6A	P52597	HNRPF_HUMAN	5|2|3|4	14	3.5	4	5|2|2|1|0|0|0|0	0.92	0.99	0.92	0.99	0.92	1.42	2.8	0.0
KDM6A	P52907	CAZA1_HUMAN	23|22|11|14	70	17.5	4	0|3|5|1|0|0|0|0	1.0	1.0	1.0	1.0	1.0	7.02	15.56	0.0
KDM6A	P60660	MYL6_HUMAN	27|27|28|28	110	27.5	4	13|8|14|14|0|0|0|2	1.0	1.0	1.0	1.0	1.0	5.52	4.31	0.0
KDM6A	P60709	ACTB_HUMAN	5|7|5|6	23	5.75	4	3|2|0|1|0|0|0|0	1.0	1.0	1.0	1.0	1.0	5.55	7.67	0.0
KDM6A	P60866	RS20_HUMAN	12|13|15|8	48	12.0	4	3|2|2|2|0|0|0|2	1.0	1.0	1.0	1.0	1.0	9.57	8.73	0.0
KDM6A	P62241	RS8_HUMAN	20|19|17|19	75	18.75	4	12|12|10|7|0|1|3|2	0.96	0.98	0.96	0.98	0.96	2.29	3.19	0.0
KDM6A	P62249	RS16_HUMAN	15|16|13|16	60	15.0	4	15|8|7|9|0|0|1|0	0.92	0.96	0.92	0.96	0.92	1.49	3.0	0.0
KDM6A	P62277	RS13_HUMAN	17|18|12|22	69	17.25	4	7|6|7|6|1|2|3|3	0.99	1.0	0.99	1.0	0.99	3.54	3.94	0.0
KDM6A	P62280	RS11_HUMAN	24|32|35|34	125	31.25	4	18|13|14|14|0|1|3|4	0.94	1.0	0.94	1.0	0.94	1.26	3.73	0.0
KDM6A	P62424	RL7A_HUMAN	18|12|13|13	56	14.0	4	5|3|9|7|0|0|0|0	0.99	1.0	0.99	1.0	0.99	4.78	4.67	0.0
KDM6A	P62701	RS4X_HUMAN	7|8|5|8	28	7.0	4	1|3|3|2|0|0|0|0	1.0	1.0	1.0	1.0	1.0	4.73	6.22	0.0
KDM6A	P62753	RS6_HUMAN	23|16|14|17	70	17.5	4	6|10|3|6|1|0|0|2	1.0	1.0	1.0	1.0	1.0	5.06	5.0	0.0
KDM6A	P62829	RL23_HUMAN	2|2|2|5	11	2.75	4	3|0|1|0|0|0|0|0	0.98	1.0	0.98	1.0	0.98	3.79	5.5	0.0
KDM6A	P62847	RS24_HUMAN	11|11|10|9	41	10.25	4	2|3|4|2|2|2|2|4	1.0	1.0	1.0	1.0	1.0	5.46	3.9	0.0
KDM6A	P62857	RS28_HUMAN	5|2|4|3	14	3.5	4	2|1|0|3|0|0|0|0	0.98	1.0	0.98	1.0	0.98	2.93	4.67	0.0
KDM6A	P62906	RL10A_HUMAN	9|6|7|13	35	8.75	4	2|4|6|4|0|0|0|0	0.99	1.0	0.99	1.0	0.99	3.34	4.38	0.0
KDM6A	P62910	RL32_HUMAN	12|8|11|12	43	10.75	4	6|3|2|3|0|2|0|0	1.0	1.0	1.0	1.0	1.0	4.86	5.38	0.0
KDM6A	P62917	RL8_HUMAN	9|9|7|6	31	7.75	4	2|4|4|1|0|0|0|0	1.0	1.0	1.0	1.0	1.0	4.68	5.64	0.0
KDM6A	P63173	RL38_HUMAN	9|13|12|13	47	11.75	4	5|3|2|3|3|2|2|3	1.0	1.0	1.0	1.0	1.0	4.71	4.09	0.0
KDM6A	P63261	ACTG_HUMAN	5|4|4|5	18	4.5	4	0|0|4|1|1|0|0|0	0.99	0.99	0.99	0.99	0.99	4.65	6.0	0.0
KDM6A	P67809	YBOX1_HUMAN	4|3|5|2	14	3.5	4	0|1|1|2|0|0|0|0	0.99	1.0	0.99	1.0	0.99	3.55	7.0	0.0
KDM6A	P67936	TPM4_HUMAN	17|18|11|21	67	16.75	4	1|0|4|0|0|0|0|0	1.0	1.0	1.0	1.0	1.0	8.11	26.8	0.0
KDM6A	P83731	RL24_HUMAN	5|7|4|6	22	5.5	4	3|2|2|1|0|0|0|0	0.99	1.0	0.99	1.0	0.99	4.27	5.5	0.0
KDM6A	P84090	ERH_HUMAN	7|5|6|5	23	5.75	4	2|1|1|1|0|0|0|0	1.0	1.0	1.0	1.0	1.0	7.01	9.2	0.0
KDM6A	P84098	RL19_HUMAN	9|9|11|15	44	11.0	4	5|6|8|4|0|0|0|1	0.98	1.0	0.98	1.0	0.98	3.24	3.67	0.0
KDM6A	P84103	SRSF3_HUMAN	12|7|9|9	37	9.25	4	4|6|8|2|0|0|1|1	0.96	1.0	0.96	1.0	0.96	2.29	3.36	0.0
KDM6A	Q00610	CLH1_HUMAN	35|41|31|41	148	37.0	4	3|4|6|4|0|0|1|0	1.0	1.0	1.0	1.0	1.0	14.82	16.44	0.0
KDM6A	Q00839	HNRPU_HUMAN	33|18|21|27	99	24.75	4	5|6|12|8|0|0|0|0	1.0	1.0	1.0	1.0	1.0	5.58	6.39	0.0
KDM6A	Q01081	U2AF1_HUMAN	8|9|8|7	32	8.0	4	4|5|5|2|0|2|3|3	0.94	0.99	0.94	0.99	0.94	1.81	2.67	0.0
KDM6A	Q01082	SPTB2_HUMAN	74|49|11|34	168	42.0	4	0|0|3|0|0|0|0|0	1.0	1.0	1.0	1.0	1.0	9.24	112.0	0.0
KDM6A	Q02543	RL18A_HUMAN	9|6|9|7	31	7.75	4	2|2|4|2|0|0|0|0	1.0	1.0	1.0	1.0	1.0	5.12	6.2	0.0
KDM6A	Q02878	RL6_HUMAN	20|13|15|20	68	17.0	4	6|9|5|6|0|0|0|0	1.0	1.0	1.0	1.0	1.0	4.88	5.23	0.0
KDM6A	Q05519	SRS11_HUMAN	11|11|9|7	38	9.5	4	0|0|2|1|5|3|0|1	1.0	1.0	1.0	1.0	1.0	5.12	6.33	0.0
KDM6A	Q07020	RL18_HUMAN	8|9|10|9	36	9.0	4	1|3|6|4|0|0|0|0	1.0	1.0	1.0	1.0	1.0	4.95	5.14	0.0
KDM6A	Q07666	KHDR1_HUMAN	5|3|3|7	18	4.5	4	1|2|5|2|0|0|0|0	0.96	1.0	0.96	1.0	0.96	2.63	3.6	0.0
KDM6A	Q07955	SRSF1_HUMAN	19|9|13|11	52	13.0	4	0|0|0|0|0|0|0|0	1.0	1.0	1.0	1.0	1.0	18.25	130.0	0.0
KDM6A	Q13045	FLII_HUMAN	17|14|12|16	59	14.75	4	0|1|3|2|0|0|0|0	1.0	1.0	1.0	1.0	1.0	10.78	19.67	0.0
KDM6A	Q13813	SPTN1_HUMAN	87|66|16|46	215	53.75	4	0|0|0|0|0|0|0|0	1.0	1.0	1.0	1.0	1.0	28.87	537.5	0.0
KDM6A	Q14498	RBM39_HUMAN	37|46|44|34	161	40.25	4	16|11|12|10|6|9|7|9	1.0	1.0	1.0	1.0	1.0	12.97	4.03	0.0
KDM6A	Q15007	FL2D_HUMAN	5|6|6|10	27	6.75	4	0|0|0|0|0|0|0|0	1.0	1.0	1.0	1.0	1.0	11.87	67.5	0.0
KDM6A	Q15149	PLEC_HUMAN	4|2|4|9	19	4.75	4	1|1|2|2|0|0|0|0	0.98	1.0	0.98	1.0	0.98	2.68	6.33	0.0
KDM6A	Q15393	SF3B3_HUMAN	4|4|3|5	16	4.0	4	0|0|0|0|0|0|0|0	1.0	1.0	1.0	1.0	1.0	8.45	40.0	0.0
KDM6A	Q16629	SRSF7_HUMAN	11|4|8|10	33	8.25	4	2|2|3|3|0|0|0|0	0.99	1.0	0.99	1.0	0.99	3.55	6.6	0.0
KDM6A	Q16630	CPSF6_HUMAN	3|3|5|2	13	3.25	4	0|0|0|0|0|0|0|0	1.0	1.0	1.0	1.0	1.0	6.6	32.5	0.0
KDM6A	Q16643	DREB_HUMAN	35|24|16|28	103	25.75	4	0|0|8|0|0|0|0|0	1.0	1.0	1.0	1.0	1.0	7.44	25.75	0.0
KDM6A	Q1KMD3	HNRL2_HUMAN	9|2|5|4	20	5.0	4	0|1|0|0|0|0|0|0	1.0	1.0	1.0	1.0	1.0	6.21	40.0	0.0
KDM6A	Q69YQ0	CYTSA_HUMAN	15|21|7|56	99	24.75	4	0|1|1|0|0|0|0|0	1.0	1.0	1.0	1.0	1.0	12.73	99.0	0.0
KDM6A	Q6WCQ1	MPRIP_HUMAN	38|38|17|57	150	37.5	4	0|0|6|1|0|0|0|0	1.0	1.0	1.0	1.0	1.0	8.4	42.86	0.0
KDM6A	Q7L014	DDX46_HUMAN	30|27|32|32	121	30.25	4	7|2|3|4|0|0|0|0	1.0	1.0	1.0	1.0	1.0	10.8	15.12	0.0
KDM6A	Q7Z406	MYH14_HUMAN	228|256|257|310	1051	262.75	4	88|71|145|97|0|0|0|0	1.0	1.0	1.0	1.0	1.0	6.1	5.24	0.0
KDM6A	Q86V48	LUZP1_HUMAN	3|2|3|23	31	7.75	4	0|0|0|0|0|0|0|0	1.0	1.0	1.0	1.0	1.0	6.6	77.5	0.0
KDM6A	Q8IX12	CCAR1_HUMAN	3|3|6|3	15	3.75	4	0|0|0|0|0|0|0|0	1.0	1.0	1.0	1.0	1.0	8.45	37.5	0.0
KDM6A	Q8N5F7	NKAP_HUMAN	2|2|2|2	8	2.0	4	1|0|1|1|0|0|0|0	0.98	0.98	0.98	0.98	0.98	4.1	5.33	0.0
KDM6A	Q8NEZ4	KMT2C_HUMAN	4|2|6|17	29	7.25	4	0|0|0|0|0|0|0|0	1.0	1.0	1.0	1.0	1.0	6.6	72.5	0.0
KDM6A	Q8TA86	RP9_HUMAN	15|8|11|10	44	11.0	4	10|2|6|6|0|0|0|1	0.96	1.0	0.96	1.0	0.96	2.23	3.52	0.0
KDM6A	Q8WVK2	SNR27_HUMAN	3|4|6|7	20	5.0	4	0|0|0|0|0|0|0|0	1.0	1.0	1.0	1.0	1.0	8.45	50.0	0.0
KDM6A	Q8WWI1	LMO7_HUMAN	5|4|2|6	17	4.25	4	0|0|0|0|0|0|0|0	1.0	1.0	1.0	1.0	1.0	6.6	42.5	0.0
KDM6A	Q92614	MY18A_HUMAN	83|92|72|121	368	92.0	4	3|2|27|8|0|0|0|0	1.0	1.0	1.0	1.0	1.0	8.81	18.4	0.0
KDM6A	Q92841	DDX17_HUMAN	5|6|6|8	25	6.25	4	1|4|3|4|0|0|0|0	0.99	1.0	0.99	1.0	0.99	3.75	4.17	0.0
KDM6A	Q96IZ7	RSRC1_HUMAN	2|2|4|5	13	3.25	4	0|0|0|0|0|0|0|0	1.0	1.0	1.0	1.0	1.0	6.6	32.5	0.0
KDM6A	Q96SB3	NEB2_HUMAN	11|8|3|5	27	6.75	4	0|0|2|0|0|0|0|0	1.0	1.0	1.0	1.0	1.0	5.79	27.0	0.0
KDM6A	Q99848	EBP2_HUMAN	3|4|4|4	15	3.75	4	0|0|0|1|1|2|1|2	0.99	0.99	0.99	0.99	0.99	3.6	4.29	0.0
KDM6A	Q9BUP0	EFHD1_HUMAN	26|21|15|23	85	21.25	4	2|0|9|3|0|0|0|0	1.0	1.0	1.0	1.0	1.0	6.55	12.14	0.0
KDM6A	Q9BWT7	CAR10_HUMAN	7|7|6|9	29	7.25	4	0|0|0|0|0|0|0|0	1.0	1.0	1.0	1.0	1.0	13.51	72.5	0.0
KDM6A	Q9HCY8	S10AE_HUMAN	6|3|2|6	17	4.25	4	0|0|0|0|0|0|0|0	1.0	1.0	1.0	1.0	1.0	6.6	42.5	0.0
KDM6A	Q9NP64	ZCC17_HUMAN	11|7|9|13	40	10.0	4	0|0|1|1|3|1|2|3	1.0	1.0	1.0	1.0	1.0	7.91	7.27	0.0
KDM6A	Q9NQ29	LUC7L_HUMAN	5|8|10|5	28	7.0	4	0|0|0|0|0|0|0|0	1.0	1.0	1.0	1.0	1.0	11.87	70.0	0.0
KDM6A	Q9NS86	LANC2_HUMAN	7|4|5|12	28	7.0	4	0|2|1|5|0|0|0|0	0.99	1.0	0.99	1.0	0.99	4.17	7.0	0.0
KDM6A	Q9NYF8	BCLF1_HUMAN	12|6|14|9	41	10.25	4	0|0|1|0|0|0|0|0	1.0	1.0	1.0	1.0	1.0	13.03	82.0	0.0
KDM6A	Q9NYL9	TMOD3_HUMAN	30|22|15|27	94	23.5	4	4|2|7|6|0|0|0|0	1.0	1.0	1.0	1.0	1.0	6.49	9.89	0.0
KDM6A	Q9NZ01	TECR_HUMAN	6|3|4|5	18	4.5	4	3|3|5|3|0|0|0|0	0.89	0.98	0.89	0.98	0.89	0.98	2.57	0.0
KDM6A	Q9P0J6	RM36_HUMAN	2|2|2|2	8	2.0	4	1|0|2|0|0|0|0|0	0.98	0.98	0.98	0.98	0.98	4.1	5.33	0.0
KDM6A	Q9P2M7	CING_HUMAN	14|17|6|16	53	13.25	4	0|0|1|0|0|0|0|0	1.0	1.0	1.0	1.0	1.0	13.03	106.0	0.0
KDM6A	Q9UGM6	SYWM_HUMAN	6|4|6|8	24	6.0	4	0|0|0|0|0|0|0|0	1.0	1.0	1.0	1.0	1.0	10.19	60.0	0.0
KDM6A	Q9UHB6	LIMA1_HUMAN	88|71|53|83	295	73.75	4	3|4|41|17|0|0|0|0	1.0	1.0	1.0	1.0	1.0	6.6	9.08	0.0
KDM6A	Q9UHX1	PUF60_HUMAN	13|6|11|8	38	9.5	4	4|0|0|0|2|1|0|1	1.0	1.0	1.0	1.0	1.0	5.46	9.5	0.0
KDM6A	Q9UJV9	DDX41_HUMAN	6|2|3|3	14	3.5	4	0|2|0|0|0|0|0|0	1.0	1.0	1.0	1.0	1.0	4.78	14.0	0.0
KDM6A	Q9ULV0	MYO5B_HUMAN	21|18|13|16	68	17.0	4	0|0|0|0|0|0|0|0	1.0	1.0	1.0	1.0	1.0	24.37	170.0	0.0
KDM6A	Q9UM54	MYO6_HUMAN	133|137|120|139	529	132.25	4	23|10|55|31|0|0|0|0	1.0	1.0	1.0	1.0	1.0	8.02	8.89	0.0
KDM6A	Q9UPQ0	LIMC1_HUMAN	19|14|10|35	78	19.5	4	0|0|5|0|0|0|0|0	1.0	1.0	1.0	1.0	1.0	7.18	31.2	0.0
KDM6A	Q9UQ35	SRRM2_HUMAN	2|8|8|6	24	6.0	4	0|2|2|2|0|1|0|2	0.95	1.0	0.95	1.0	0.95	1.45	5.33	0.0
KDM6A	Q9Y383	LC7L2_HUMAN	22|22|25|25	94	23.5	4	13|13|7|7|8|5|6|7	0.99	1.0	0.99	1.0	0.99	4.51	2.85	0.0
KDM6A	Q9Y3C1	NOP16_HUMAN	5|7|7|6	25	6.25	4	1|2|2|3|0|0|0|1	1.0	1.0	1.0	1.0	1.0	5.44	5.56	0.0
KDM6A	Q9Y4K1	CRBG1_HUMAN	14|5|4|9	32	8.0	4	0|0|1|0|0|0|0|0	1.0	1.0	1.0	1.0	1.0	9.74	64.0	0.0
KDM6A	Q9Y608	LRRF2_HUMAN	19|15|7|17	58	14.5	4	0|0|0|0|0|0|0|0	1.0	1.0	1.0	1.0	1.0	15.11	145.0	0.0
KDM6A	P06748	NPM_HUMAN	16|7|12|16	51	12.75	4	3|7|10|7|0|2|1|0	0.84	1.0	0.84	1.0	0.84	-0.49	3.4	0.01
KDM6A	P07910	HNRPC_HUMAN	3|2|4|3	12	3.0	4	2|4|4|1|0|0|0|0	0.87	0.96	0.87	0.96	0.87	0.93	2.18	0.01
KDM6A	P08493	MGP_HUMAN	5|5|8|7	25	6.25	4	4|4|3|4|3|1|0|0	0.88	0.99	0.88	0.99	0.88	1.26	2.63	0.01
KDM6A	P48047	ATPO_HUMAN	4|3|2|2	11	2.75	4	1|4|3|3|0|0|0|0	0.82	0.96	0.82	0.96	0.82	0.87	2.0	0.01
KDM6A	P52272	HNRPM_HUMAN	13|11|7|13	44	11.0	4	4|5|9|10|0|0|0|0	0.88	0.99	0.88	0.99	0.88	0.37	3.14	0.01
KDM6A	P61313	RL15_HUMAN	8|10|12|10	40	10.0	4	6|7|9|7|0|0|0|0	0.88	0.98	0.88	0.98	0.88	0.9	2.76	0.01
KDM6A	P62244	RS15A_HUMAN	6|3|6|7	22	5.5	4	5|2|3|3|2|0|0|2	0.82	0.99	0.82	0.99	0.82	-0.61	2.59	0.01
KDM6A	P62750	RL23A_HUMAN	12|8|11|12	43	10.75	4	4|5|8|5|2|3|2|4	0.82	0.99	0.82	0.99	0.82	-0.62	2.61	0.01
KDM6A	P62826	RAN_HUMAN	9|3|5|5	22	5.5	4	2|1|4|2|3|1|0|2	0.86	1.0	0.86	1.0	0.86	0.24	2.93	0.01
KDM6A	P62899	RL31_HUMAN	5|4|2|7	18	4.5	4	0|3|4|3|0|0|0|2	0.88	0.99	0.88	0.99	0.88	0.38	3.0	0.01
KDM6A	P62995	TRA2B_HUMAN	6|4|4|1	15	3.75	4	0|1|0|0|0|0|0|0	0.75	1.0	0.75	1.0	0.75	4.26	30.0	0.01
KDM6A	P68371	TBB4B_HUMAN	3|2|2|2	9	2.25	4	1|3|2|1|0|0|1|0	0.89	0.96	0.89	0.96	0.89	1.84	2.25	0.01
KDM6A	P83881	RL36A_HUMAN	2|4|2|3	11	2.75	4	2|2|1|1|1|0|0|2	0.89	0.98	0.89	0.98	0.89	1.45	2.44	0.01
KDM6A	Q13523	PRP4B_HUMAN	9|5|7|6	27	6.75	4	0|5|2|3|3|1|3|4	0.85	1.0	0.85	1.0	0.85	0.42	2.57	0.01
KDM6A	Q8N9Q2	SR1IP_HUMAN	6|8|3|3	20	5.0	4	3|3|3|1|0|0|1|2	0.87	1.0	0.87	1.0	0.87	1.04	3.08	0.01
KDM6A	Q9Y324	FCF1_HUMAN	2|2|3|3	10	2.5	4	2|2|1|2|0|0|1|3	0.76	0.88	0.76	0.88	0.76	0.57	1.82	0.01
KDM6A	Q9Y3U8	RL36_HUMAN	7|9|7|10	33	8.25	4	7|8|6|6|0|0|0|0	0.79	0.96	0.79	0.96	0.79	0.63	2.44	0.01
KDM6A	O43143	DHX15_HUMAN	7|3|1|4	15	3.75	4	0|0|1|0|0|0|0|0	0.75	1.0	0.75	1.0	0.75	4.26	30.0	0.02
KDM6A	O60292	SI1L3_HUMAN	7|6|0|2	15	3.75	4	0|0|0|0|0|0|0|0	0.75	1.0	0.75	1.0	0.75	2.06	37.5	0.02
KDM6A	P35659	DEK_HUMAN	5|1|4|2	12	3.0	4	0|0|0|0|0|0|0|0	0.75	1.0	0.75	1.0	0.75	4.57	30.0	0.02
KDM6A	P47755	CAZA2_HUMAN	5|2|0|4	11	2.75	4	0|0|0|0|0|0|0|0	0.75	1.0	0.75	1.0	0.75	2.06	27.5	0.02
KDM6A	P55081	MFAP1_HUMAN	3|3|3|1	10	2.5	4	0|0|0|0|0|0|0|0	0.75	1.0	0.75	1.0	0.75	4.57	25.0	0.02
KDM6A	Q13435	SF3B2_HUMAN	0|3|4|3	10	2.5	4	0|0|0|0|0|0|0|0	0.75	1.0	0.75	1.0	0.75	2.06	25.0	0.02
KDM6A	Q9NQX4	MYO5C_HUMAN	1|3|5|3	12	3.0	4	0|0|0|0|0|0|0|0	0.75	1.0	0.75	1.0	0.75	4.57	30.0	0.02
KDM6A	Q9NR30	DDX21_HUMAN	3|1|3|4	11	2.75	4	0|0|0|0|0|0|0|0	0.75	1.0	0.75	1.0	0.75	4.57	27.5	0.02
KDM6A	Q9Y2W1	TR150_HUMAN	15|1|8|10	34	8.5	4	2|1|0|3|0|0|0|0	0.75	1.0	0.75	1.0	0.75	1.56	11.33	0.02
KDM6A	P05387	RLA2_HUMAN	2|4|1|4	11	2.75	4	0|0|0|0|0|0|0|1	0.75	1.0	0.75	1.0	0.75	4.26	22.0	0.03
KDM6A	P14649	MYL6B_HUMAN	2|4|0|3	9	2.25	4	0|0|0|0|0|0|0|0	0.75	1.0	0.75	1.0	0.75	2.06	22.5	0.03
KDM6A	P53999	TCP4_HUMAN	2|1|3|4	10	2.5	4	0|0|0|0|0|0|0|0	0.75	1.0	0.75	1.0	0.75	4.57	25.0	0.03
KDM6A	Q66PJ3	AR6P4_HUMAN	3|2|3|1	9	2.25	4	0|0|0|0|0|0|0|0	0.75	1.0	0.75	1.0	0.75	4.57	22.5	0.03
KDM6A	Q9C005	DPY30_HUMAN	2|1|4|3	10	2.5	4	0|0|0|0|0|0|0|0	0.75	1.0	0.75	1.0	0.75	4.57	25.0	0.03
KDM6A	Q9Y4I1	MYO5A_HUMAN	2|3|1|6	12	3.0	4	0|0|0|0|0|0|0|0	0.75	1.0	0.75	1.0	0.75	4.57	30.0	0.03
KDM6A	O00483	NDUA4_HUMAN	2|2|1|2	7	1.75	4	0|0|0|0|0|0|0|0	0.75	1.0	0.75	1.0	0.75	4.57	17.5	0.04
KDM6A	P08621	RU17_HUMAN	2|1|3|2	8	2.0	4	0|0|0|1|0|0|0|0	0.75	1.0	0.75	1.0	0.75	4.26	16.0	0.04
KDM6A	P09497	CLCB_HUMAN	2|0|2|2	6	1.5	4	0|0|0|0|0|0|0|0	0.75	1.0	0.75	1.0	0.75	2.06	15.0	0.04
KDM6A	P23246	SFPQ_HUMAN	6|3|1|5	15	3.75	4	2|1|0|1|0|0|0|0	0.75	1.0	0.75	1.0	0.75	2.18	7.5	0.04
KDM6A	P29401	TKT_HUMAN	2|2|1|2	7	1.75	4	0|0|0|0|0|0|0|0	0.75	1.0	0.75	1.0	0.75	4.57	17.5	0.04
KDM6A	P40429	RL13A_HUMAN	1|3|3|2	9	2.25	4	0|0|1|1|0|0|0|0	0.75	1.0	0.75	1.0	0.75	3.13	9.0	0.04
KDM6A	Q02539	H11_HUMAN	3|1|4|3	11	2.75	4	0|0|1|0|0|0|0|1	0.75	1.0	0.75	1.0	0.75	3.13	11.0	0.04
KDM6A	Q8WXA9	SREK1_HUMAN	2|1|3|2	8	2.0	4	0|0|0|0|0|0|0|0	0.75	1.0	0.75	1.0	0.75	4.57	20.0	0.04
KDM6A	Q9NQ55	SSF1_HUMAN	2|0|2|2	6	1.5	4	0|0|0|0|0|0|0|0	0.75	1.0	0.75	1.0	0.75	2.06	15.0	0.04
KDM6A	Q9NWB6	ARGL1_HUMAN	18|28|25|26	97	24.25	4	12|12|13|10|1|5|8|8	0.75	1.0	0.75	1.0	0.75	-3.28	2.81	0.04
KDM6A	Q9Y3A4	RRP7A_HUMAN	2|2|1|2	7	1.75	4	0|0|0|0|0|0|0|0	0.75	1.0	0.75	1.0	0.75	4.57	17.5	0.04
KDM6A	P05386	RLA1_HUMAN	2|2|1|2	7	1.75	4	0|3|0|2|0|0|0|0	0.73	0.97	0.73	0.97	0.73	2.17	2.8	0.05
KDM6A	P06576	ATPB_HUMAN	7|2|2|5	16	4.0	4	6|4|3|1|0|0|0|0	0.7	0.99	0.7	0.99	0.7	-0.26	2.29	0.05
KDM6A	P06733	ENOA_HUMAN	3|2|3|5	13	3.25	4	1|3|3|1|2|1|1|1	0.73	0.98	0.73	0.98	0.73	-0.31	2.0	0.05
KDM6A	P09651	ROA1_HUMAN	2|0|2|2	6	1.5	4	0|1|1|0|0|0|0|0	0.74	0.99	0.74	0.99	0.74	1.52	6.0	0.05
KDM6A	P26599	PTBP1_HUMAN	1|4|2|2	9	2.25	4	1|2|2|0|0|0|0|0	0.73	1.0	0.73	1.0	0.73	1.84	3.6	0.05
KDM6A	P38159	RBMX_HUMAN	3|1|3|5	12	3.0	4	2|1|3|4|0|0|0|0	0.71	0.99	0.71	0.99	0.71	-0.27	2.4	0.05
KDM6A	P46778	RL21_HUMAN	9|7|5|8	29	7.25	4	4|5|6|6|0|0|0|4	0.72	0.96	0.72	0.96	0.72	-1.04	2.32	0.05
KDM6A	P50402	EMD_HUMAN	2|2|1|4	9	2.25	4	0|0|2|0|0|0|0|0	0.75	1.0	0.75	1.0	0.75	3.52	9.0	0.05
KDM6A	P61247	RS3A_HUMAN	24|15|25|28	92	23.0	4	9|13|18|9|1|1|1|7	0.74	0.99	0.74	0.99	0.74	-3.01	3.12	0.05
KDM6A	P61353	RL27_HUMAN	6|2|11|9	28	7.0	4	3|6|6|5|0|0|0|0	0.72	0.99	0.72	0.99	0.72	-3.05	2.8	0.05
KDM6A	P62318	SMD3_HUMAN	2|2|2|1	7	1.75	4	1|2|2|1|0|0|0|0	0.7	0.94	0.7	0.94	0.7	1.23	2.33	0.05
KDM6A	P62888	RL30_HUMAN	9|9|8|12	38	9.5	4	3|4|9|7|1|2|2|4	0.69	0.98	0.69	0.98	0.69	-0.32	2.38	0.05
KDM6A	P62937	PPIA_HUMAN	7|1|4|8	20	5.0	4	3|2|3|0|0|0|0|0	0.75	1.0	0.75	1.0	0.75	0.67	5.0	0.05
KDM6A	Q00325	MPCP_HUMAN	1|2|2|3	8	2.0	4	0|2|2|2|0|0|0|0	0.72	0.98	0.72	0.98	0.72	1.42	2.67	0.05
KDM6A	Q96FQ6	S10AG_HUMAN	2|1|2|3	8	2.0	4	0|3|2|1|0|0|0|0	0.72	0.98	0.72	0.98	0.72	1.56	2.67	0.05
KDM6A	Q9NWT8	AKIP_HUMAN	1|3|3|2	9	2.25	4	1|1|2|2|0|0|0|0	0.73	0.98	0.73	0.98	0.73	1.23	3.0	0.05
KDM6A	P04264	K2C1_HUMAN	2|2|3|3	10	2.5	4	2|0|2|2|0|1|2|4	0.57	0.74	0.57	0.74	0.57	-0.4	1.54	0.06
KDM6A	P15880	RS2_HUMAN	9|9|5|7	30	7.5	4	6|7|7|7|0|0|0|0	0.66	0.91	0.66	0.91	0.66	-1.61	2.22	0.06
KDM6A	P18124	RL7_HUMAN	15|7|11|13	46	11.5	4	4|8|13|12|0|1|0|0	0.63	0.96	0.63	0.96	0.63	-3.4	2.42	0.06
KDM6A	P47914	RL29_HUMAN	3|3|3|3	12	3.0	4	4|2|4|3|0|0|1|1	0.58	0.58	0.58	0.58	0.58	0.32	1.6	0.06
KDM6A	P62266	RS23_HUMAN	15|18|15|11	59	14.75	4	10|11|8|4|3|5|6|1	0.63	0.98	0.63	0.98	0.63	-3.11	2.46	0.06
KDM6A	Q8IYB3	SRRM1_HUMAN	7|1|2|8	18	4.5	4	0|1|1|0|0|2|3|3	0.68	1.0	0.68	1.0	0.68	-0.44	3.6	0.06
KDM6A	Q969Q0	RL36L_HUMAN	1|2|4|3	10	2.5	4	3|1|1|3|1|1|3|0	0.52	0.92	0.52	0.92	0.52	-1.82	1.54	0.06
KDM6A	Q99832	TCPH_HUMAN	2|2|0|2	6	1.5	4	3|2|0|1|1|0|0|0	0.69	0.92	0.69	0.92	0.69	-0.79	1.71	0.06
KDM6A	O00567	NOP56_HUMAN	3|0|7|1	11	2.75	4	0|0|0|0|0|0|0|0	0.5	1.0	0.5	1.0	0.5	2.06	27.5	0.07
KDM6A	O14639	ABLM1_HUMAN	5|1|0|4	10	2.5	4	0|0|0|0|0|0|0|0	0.5	1.0	0.5	1.0	0.5	2.06	25.0	0.07
KDM6A	O15049	N4BP3_HUMAN	1|3|3|1	8	2.0	4	0|0|0|0|0|0|0|0	0.5	1.0	0.5	1.0	0.5	4.57	20.0	0.07
KDM6A	O15143	ARC1B_HUMAN	6|5|0|0	11	2.75	4	0|0|0|0|0|0|0|0	0.5	1.0	0.5	1.0	0.5	2.06	27.5	0.07
KDM6A	P06396	GELS_HUMAN	3|1|1|3	8	2.0	4	0|0|0|0|0|0|0|0	0.5	1.0	0.5	1.0	0.5	4.57	20.0	0.07
KDM6A	P21333	FLNA_HUMAN	32|12|11|43	98	24.5	4	5|7|33|11|0|0|0|0	0.5	1.0	0.5	1.0	0.5	-5.4	3.5	0.07
KDM6A	P61160	ARP2_HUMAN	3|6|0|1	10	2.5	4	0|0|0|0|0|0|0|0	0.5	1.0	0.5	1.0	0.5	2.06	25.0	0.07
KDM6A	Q12965	MYO1E_HUMAN	8|4|1|0	13	3.25	4	0|0|0|0|0|0|0|0	0.5	1.0	0.5	1.0	0.5	2.06	32.5	0.07
KDM6A	O00515	LAD1_HUMAN	3|1|0|2	6	1.5	4	0|0|0|0|0|0|0|0	0.5	1.0	0.5	1.0	0.5	2.06	15.0	0.08
KDM6A	P61158	ARP3_HUMAN	2|4|0|0	6	1.5	4	0|0|0|0|0|0|0|0	0.5	1.0	0.5	1.0	0.5	2.06	15.0	0.08
KDM6A	P62136	PP1A_HUMAN	4|2|1|1	8	2.0	4	0|0|0|0|0|0|0|0	0.5	1.0	0.5	1.0	0.5	4.57	20.0	0.08
KDM6A	Q14677	EPN4_HUMAN	1|1|2|6	10	2.5	4	0|0|0|0|0|0|0|0	0.5	1.0	0.5	1.0	0.5	4.57	25.0	0.08
KDM6A	Q96C19	EFHD2_HUMAN	3|1|0|3	7	1.75	4	0|0|1|0|0|0|0|0	0.5	1.0	0.5	1.0	0.5	1.97	14.0	0.08
KDM6A	O15145	ARPC3_HUMAN	2|2|0|1	5	1.25	4	0|0|0|0|0|0|0|0	0.5	1.0	0.5	1.0	0.5	2.06	12.5	0.09
KDM6A	O75643	U520_HUMAN	2|2|0|0	4	1.0	4	0|0|0|0|0|0|0|0	0.5	1.0	0.5	1.0	0.5	2.06	10.0	0.09
KDM6A	P06454	PTMA_HUMAN	2|0|0|2	4	1.0	4	0|0|0|0|0|0|0|0	0.5	1.0	0.5	1.0	0.5	2.06	10.0	0.09
KDM6A	Q01130	SRSF2_HUMAN	2|0|1|2	5	1.25	4	0|0|0|0|0|0|0|0	0.5	1.0	0.5	1.0	0.5	2.06	12.5	0.09
KDM6A	Q12905	ILF2_HUMAN	3|0|1|2	6	1.5	4	0|0|1|0|0|0|0|0	0.5	1.0	0.5	1.0	0.5	1.97	12.0	0.09
KDM6A	Q14258	TRI25_HUMAN	1|2|1|2	6	1.5	4	0|0|0|0|0|0|0|0	0.5	1.0	0.5	1.0	0.5	4.57	15.0	0.09
KDM6A	Q16881	TRXR1_HUMAN	1|2|2|0	5	1.25	4	0|0|0|0|0|0|0|0	0.5	1.0	0.5	1.0	0.5	2.06	12.5	0.09
KDM6A	Q8TCG1	CIP2A_HUMAN	2|1|1|2	6	1.5	4	0|0|0|0|0|0|0|0	0.5	1.0	0.5	1.0	0.5	4.57	15.0	0.09
KDM6A	Q9BVP2	GNL3_HUMAN	2|0|2|1	5	1.25	4	0|0|0|0|0|0|0|0	0.5	1.0	0.5	1.0	0.5	2.06	12.5	0.09
KDM6A	P04792	HSPB1_HUMAN	4|0|0|3	7	1.75	4	2|0|0|0|0|0|2|0	0.5	1.0	0.5	1.0	0.5	0.56	3.5	0.11
KDM6A	P16403	H12_HUMAN	2|1|6|0	9	2.25	4	0|0|2|1|0|0|0|1	0.49	1.0	0.49	1.0	0.49	0.64	4.5	0.11
KDM6A	P18583	SON_HUMAN	2|1|2|0	5	1.25	4	0|1|0|1|0|0|0|0	0.5	0.99	0.5	0.99	0.5	1.52	5.0	0.11
KDM6A	P31943	HNRH1_HUMAN	3|0|2|0	5	1.25	4	0|1|1|1|0|0|0|0	0.49	1.0	0.49	1.0	0.49	1.07	3.33	0.11
KDM6A	P40227	TCPZ_HUMAN	2|2|1|1	6	1.5	4	0|1|0|0|1|0|0|0	0.5	0.99	0.5	0.99	0.5	3.13	6.0	0.11
KDM6A	P62854	RS26_HUMAN	1|2|0|2	5	1.25	4	0|1|0|0|0|0|0|0	0.5	1.0	0.5	1.0	0.5	1.97	10.0	0.11
KDM6A	Q16891	MIC60_HUMAN	0|1|2|6	9	2.25	4	0|2|1|1|0|0|0|0	0.49	1.0	0.49	1.0	0.49	0.64	4.5	0.11
KDM6A	Q8NAV1	PR38A_HUMAN	2|1|1|2	6	1.5	4	0|1|0|0|0|0|0|0	0.5	1.0	0.5	1.0	0.5	4.26	12.0	0.11
KDM6A	P07237	PDIA1_HUMAN	1|2|2|1	6	1.5	4	4|1|2|1|0|0|0|0	0.45	0.9	0.45	0.9	0.45	0.67	1.5	0.12
KDM6A	P07437	TBB5_HUMAN	5|8|2|6	21	5.25	4	4|7|6|6|0|0|1|0	0.49	0.92	0.49	0.92	0.49	-4.68	1.75	0.12
KDM6A	P14923	PLAK_HUMAN	3|0|5|9	17	4.25	4	2|1|2|2|1|1|5|8	0.4	0.98	0.4	0.98	0.4	-8.28	1.55	0.12
KDM6A	P22626	ROA2_HUMAN	7|0|2|5	14	3.5	4	2|5|4|4|0|1|0|1	0.47	0.98	0.47	0.98	0.47	-5.55	1.65	0.12
KDM6A	P49207	RL34_HUMAN	1|1|2|3	7	1.75	4	3|2|1|3|0|0|0|2	0.38	0.88	0.38	0.88	0.38	-0.92	1.27	0.12
KDM6A	P61254	RL26_HUMAN	0|2|2|0	4	1.0	4	0|2|0|0|0|2|0|1	0.48	0.96	0.48	0.96	0.48	0.15	1.6	0.12
KDM6A	P62314	SMD1_HUMAN	0|2|0|2	4	1.0	4	2|2|1|0|0|0|0|0	0.48	0.96	0.48	0.96	0.48	0.15	1.6	0.12
KDM6A	P63104	1433Z_HUMAN	4|1|1|2	8	2.0	4	0|2|2|0|0|0|0|0	0.49	1.0	0.49	1.0	0.49	2.46	4.0	0.12
KDM6A	Q12906	ILF3_HUMAN	1|3|1|5	10	2.5	4	3|3|2|3|0|0|0|0	0.47	0.98	0.47	0.98	0.47	-0.82	1.82	0.12
KDM6A	Q13310	PABP4_HUMAN	3|2|1|1	7	1.75	4	3|1|2|1|0|0|0|0	0.47	0.97	0.47	0.97	0.47	0.97	2.0	0.12
KDM6A	Q15233	NONO_HUMAN	1|2|0|3	6	1.5	4	1|1|2|2|0|0|0|0	0.48	0.98	0.48	0.98	0.48	-0.22	2.0	0.12
KDM6A	Q562R1	ACTBL_HUMAN	2|3|0|3	8	2.0	4	1|2|2|3|0|1|3|2	0.41	0.66	0.41	0.66	0.41	-4.23	1.14	0.12
KDM6A	Q5T749	KPRP_HUMAN	1|0|6|4	11	2.75	4	2|0|0|0|0|0|5|6	0.48	0.98	0.48	0.98	0.48	-3.38	1.69	0.12
KDM6A	Q6PK04	CC137_HUMAN	2|0|2|1	5	1.25	4	2|1|0|1|0|0|0|0	0.49	0.97	0.49	0.97	0.49	0.64	2.5	0.12
KDM6A	Q9UGY1	NOL12_HUMAN	2|1|2|0	5	1.25	4	0|0|0|0|0|0|6|4	0.43	0.85	0.43	0.85	0.43	-1.55	1.0	0.12
KDM6A	P07355	ANXA2_HUMAN	4|4|3|6	17	4.25	4	1|3|5|3|3|1|3|3	0.31	0.79	0.31	0.79	0.31	-2.83	1.55	0.13
KDM6A	P31949	S10AB_HUMAN	1|0|2|2	5	1.25	4	5|4|1|2|0|0|0|0	0.32	0.64	0.32	0.64	0.32	-2.94	0.83	0.13
KDM6A	P49454	CENPF_HUMAN	0|5|0|0	5	1.25	4	0|0|0|0|0|0|0|0	0.25	1.0	0.25	1.0	0.25	2.06	12.5	0.13
KDM6A	P60903	S10AA_HUMAN	4|0|0|0	4	1.0	4	0|0|0|0|0|0|0|0	0.25	1.0	0.25	1.0	0.25	2.06	10.0	0.13
KDM6A	P62263	RS14_HUMAN	15|12|18|19	64	16.0	4	9|9|14|13|5|2|2|3	0.35	0.75	0.35	0.75	0.35	-5.43	2.25	0.13
KDM6A	Q5M775	CYTSB_HUMAN	0|1|1|6	8	2.0	4	1|0|0|0|0|0|0|0	0.25	1.0	0.25	1.0	0.25	1.97	16.0	0.13
KDM6A	Q9BU76	MMTA2_HUMAN	9|9|11|9	38	9.5	4	6|6|7|6|2|4|3|4	0.34	0.78	0.34	0.78	0.34	-1.39	2.0	0.13
KDM6A	Q9NX63	MIC19_HUMAN	2|1|0|2	5	1.25	4	2|0|2|2|0|1|2|1	0.37	0.73	0.37	0.73	0.37	-2.09	1.0	0.13
KDM6A	P06703	S10A6_HUMAN	3|0|0|1	4	1.0	4	0|0|0|0|0|0|0|0	0.25	1.0	0.25	1.0	0.25	2.06	10.0	0.14
KDM6A	P11387	TOP1_HUMAN	3|0|1|0	4	1.0	4	0|0|0|0|0|0|0|0	0.25	1.0	0.25	1.0	0.25	2.06	10.0	0.14
KDM6A	P20700	LMNB1_HUMAN	4|1|0|0	5	1.25	4	1|0|0|0|0|0|0|0	0.25	1.0	0.25	1.0	0.25	1.97	10.0	0.14
KDM6A	P32969	RL9_HUMAN	3|0|0|1	4	1.0	4	0|0|0|0|0|0|0|0	0.25	1.0	0.25	1.0	0.25	2.06	10.0	0.14
KDM6A	P62140	PP1B_HUMAN	0|0|1|3	4	1.0	4	0|0|0|0|0|0|0|0	0.25	1.0	0.25	1.0	0.25	2.06	10.0	0.14
KDM6A	Q8IWX8	CHERP_HUMAN	3|0|0|1	4	1.0	4	0|0|0|0|0|0|0|0	0.25	1.0	0.25	1.0	0.25	2.06	10.0	0.14
KDM6A	Q9H307	PININ_HUMAN	3|0|0|0	3	0.75	4	0|0|0|0|0|0|0|0	0.25	1.0	0.25	1.0	0.25	2.06	7.5	0.14
KDM6A	P62328	TYB4_HUMAN	3|0|1|1	5	1.25	4	0|0|0|0|1|0|0|0	0.25	1.0	0.25	1.0	0.25	1.97	10.0	0.15
KDM6A	Q96HS1	PGAM5_HUMAN	0|1|0|3	4	1.0	4	0|0|0|1|0|0|0|0	0.25	1.0	0.25	1.0	0.25	1.97	8.0	0.15
KDM6A	O15020	SPTN2_HUMAN	2|1|0|1	4	1.0	4	0|0|0|0|0|0|0|0	0.25	1.0	0.25	1.0	0.25	2.06	10.0	0.16
KDM6A	O75367	H2AY_HUMAN	2|0|0|1	3	0.75	4	0|0|0|0|0|0|0|0	0.25	1.0	0.25	1.0	0.25	2.06	7.5	0.16
KDM6A	O76021	RL1D1_HUMAN	2|0|1|0	3	0.75	4	0|0|0|0|0|0|0|0	0.25	1.0	0.25	1.0	0.25	2.06	7.5	0.16
KDM6A	O95478	NSA2_HUMAN	1|0|2|0	3	0.75	4	0|0|0|0|0|0|0|0	0.25	1.0	0.25	1.0	0.25	2.06	7.5	0.16
KDM6A	P07195	LDHB_HUMAN	0|0|0|2	2	0.5	4	0|0|0|0|0|0|0|0	0.25	1.0	0.25	1.0	0.25	2.06	5.0	0.16
KDM6A	P07384	CAN1_HUMAN	2|0|0|0	2	0.5	4	0|0|0|0|0|0|0|0	0.25	1.0	0.25	1.0	0.25	2.06	5.0	0.16
KDM6A	P27824	CALX_HUMAN	2|0|0|0	2	0.5	4	0|0|0|0|0|0|0|0	0.25	1.0	0.25	1.0	0.25	2.06	5.0	0.16
KDM6A	P31040	SDHA_HUMAN	2|1|1|1	5	1.25	4	0|0|0|0|0|0|0|0	0.25	1.0	0.25	1.0	0.25	4.57	12.5	0.16
KDM6A	P37802	TAGL2_HUMAN	2|0|0|0	2	0.5	4	0|0|0|0|0|0|0|0	0.25	1.0	0.25	1.0	0.25	2.06	5.0	0.16
KDM6A	P49756	RBM25_HUMAN	2|0|0|1	3	0.75	4	0|0|0|0|0|0|0|0	0.25	1.0	0.25	1.0	0.25	2.06	7.5	0.16
KDM6A	P53621	COPA_HUMAN	2|0|1|0	3	0.75	4	0|0|0|0|0|0|0|0	0.25	1.0	0.25	1.0	0.25	2.06	7.5	0.16
KDM6A	P55072	TERA_HUMAN	1|0|0|2	3	0.75	4	0|0|0|0|0|0|0|0	0.25	1.0	0.25	1.0	0.25	2.06	7.5	0.16
KDM6A	P55769	NH2L1_HUMAN	2|0|0|0	2	0.5	4	0|0|0|0|0|0|0|0	0.25	1.0	0.25	1.0	0.25	2.06	5.0	0.16
KDM6A	P56537	IF6_HUMAN	1|0|0|2	3	0.75	4	0|0|0|0|0|0|0|0	0.25	1.0	0.25	1.0	0.25	2.06	7.5	0.16
KDM6A	P59998	ARPC4_HUMAN	2|0|0|0	2	0.5	4	0|0|0|0|0|0|0|0	0.25	1.0	0.25	1.0	0.25	2.06	5.0	0.16
KDM6A	P68431	H31_HUMAN	2|1|1|1	5	1.25	4	0|0|0|0|0|0|0|0	0.25	1.0	0.25	1.0	0.25	4.57	12.5	0.16
KDM6A	Q13247	SRSF6_HUMAN	2|0|1|0	3	0.75	4	0|0|0|0|0|0|0|0	0.25	1.0	0.25	1.0	0.25	2.06	7.5	0.16
KDM6A	Q13561	DCTN2_HUMAN	2|1|0|0	3	0.75	4	0|0|0|0|0|0|0|0	0.25	1.0	0.25	1.0	0.25	2.06	7.5	0.16
KDM6A	Q13595	TRA2A_HUMAN	2|0|0|0	2	0.5	4	0|0|0|0|0|0|0|0	0.25	1.0	0.25	1.0	0.25	2.06	5.0	0.16
KDM6A	Q15293	RCN1_HUMAN	0|0|0|2	2	0.5	4	0|0|0|0|0|0|0|0	0.25	1.0	0.25	1.0	0.25	2.06	5.0	0.16
KDM6A	Q2KJY2	KI26B_HUMAN	0|0|2|0	2	0.5	4	0|0|0|0|0|0|0|0	0.25	1.0	0.25	1.0	0.25	2.06	5.0	0.16
KDM6A	Q6P2Q9	PRP8_HUMAN	0|2|1|1	4	1.0	4	0|0|0|0|0|0|0|0	0.25	1.0	0.25	1.0	0.25	2.06	10.0	0.16
KDM6A	Q6ZW49	PAXI1_HUMAN	0|0|0|2	2	0.5	4	0|0|0|0|0|0|0|0	0.25	1.0	0.25	1.0	0.25	2.06	5.0	0.16
KDM6A	Q8N474	SFRP1_HUMAN	0|0|0|2	2	0.5	4	0|0|0|0|0|0|0|0	0.25	1.0	0.25	1.0	0.25	2.06	5.0	0.16
KDM6A	Q96PK6	RBM14_HUMAN	0|1|0|2	3	0.75	4	0|0|0|0|0|0|0|0	0.25	1.0	0.25	1.0	0.25	2.06	7.5	0.16
KDM6A	Q9BWJ5	SF3B5_HUMAN	0|2|1|0	3	0.75	4	0|0|0|0|0|0|0|0	0.25	1.0	0.25	1.0	0.25	2.06	7.5	0.16
KDM6A	Q9C0C2	TB182_HUMAN	0|0|0|2	2	0.5	4	0|0|0|0|0|0|0|0	0.25	1.0	0.25	1.0	0.25	2.06	5.0	0.16
KDM6A	Q9GZT3	SLIRP_HUMAN	0|0|0|2	2	0.5	4	0|0|0|0|0|0|0|0	0.25	1.0	0.25	1.0	0.25	2.06	5.0	0.16
KDM6A	Q9HCM4	E41L5_HUMAN	2|0|1|1	4	1.0	4	0|0|0|0|0|0|0|0	0.25	1.0	0.25	1.0	0.25	2.06	10.0	0.16
KDM6A	Q9NWU5	RM22_HUMAN	2|0|0|0	2	0.5	4	0|0|0|0|0|0|0|0	0.25	1.0	0.25	1.0	0.25	2.06	5.0	0.16
KDM6A	Q9ULV4	COR1C_HUMAN	0|0|0|2	2	0.5	4	0|0|0|0|0|0|0|0	0.25	1.0	0.25	1.0	0.25	2.06	5.0	0.16
KDM6A	Q9UQ80	PA2G4_HUMAN	2|0|0|1	3	0.75	4	0|0|0|0|0|0|0|0	0.25	1.0	0.25	1.0	0.25	2.06	7.5	0.16
KDM6A	Q9Y3B4	SF3B6_HUMAN	2|1|1|0	4	1.0	4	0|0|0|0|0|0|0|0	0.25	1.0	0.25	1.0	0.25	2.06	10.0	0.16
KDM6A	P05023	AT1A1_HUMAN	3|1|0|1	5	1.25	4	0|1|1|0|0|0|0|0	0.25	1.0	0.25	1.0	0.25	1.52	5.0	0.2
KDM6A	P60953	CDC42_HUMAN	1|0|0|2	3	0.75	4	0|0|1|0|0|0|0|0	0.25	1.0	0.25	1.0	0.25	1.97	6.0	0.2
KDM6A	Q9UMS4	PRP19_HUMAN	3|0|0|0	3	0.75	4	0|0|1|0|0|0|0|1	0.25	1.0	0.25	1.0	0.25	1.52	3.0	0.2
KDM6A	Q9UMY1	NOL7_HUMAN	0|0|3|0	3	0.75	4	0|0|0|0|0|0|1|1	0.25	1.0	0.25	1.0	0.25	1.52	3.0	0.2
KDM6A	P08865	RSSA_HUMAN	0|0|0|2	2	0.5	4	0|1|1|0|0|0|1|0	0.25	0.98	0.25	0.98	0.25	1.07	1.33	0.21
KDM6A	P17987	TCPA_HUMAN	0|0|0|4	4	1.0	4	0|2|2|1|0|0|0|1	0.25	1.0	0.25	1.0	0.25	-0.22	1.33	0.21
KDM6A	P45880	VDAC2_HUMAN	0|0|1|2	3	0.75	4	0|1|1|1|0|0|0|0	0.25	0.98	0.25	0.98	0.25	1.07	2.0	0.21
KDM6A	P53007	TXTP_HUMAN	3|0|1|1	5	1.25	4	1|1|0|1|0|0|0|0	0.25	1.0	0.25	1.0	0.25	1.07	3.33	0.21
KDM6A	P62316	SMD2_HUMAN	2|0|0|0	2	0.5	4	1|0|1|0|0|0|0|0	0.25	0.99	0.25	0.99	0.25	1.52	2.0	0.21
KDM6A	P81605	DCD_HUMAN	0|1|4|0	5	1.25	4	0|0|0|0|0|2|2|2	0.25	0.99	0.25	0.99	0.25	-0.32	1.67	0.21
KDM6A	Q08554	DSC1_HUMAN	0|0|0|2	2	0.5	4	0|0|0|0|2|0|0|1	0.25	0.98	0.25	0.98	0.25	1.04	1.33	0.21
KDM6A	Q13185	CBX3_HUMAN	3|0|0|0	3	0.75	4	0|2|1|1|0|0|0|0	0.25	0.99	0.25	0.99	0.25	0.64	1.5	0.21
KDM6A	Q13283	G3BP1_HUMAN	2|0|0|0	2	0.5	4	0|2|1|0|0|0|0|0	0.25	0.98	0.25	0.98	0.25	1.04	1.33	0.21
KDM6A	Q71DI3	H32_HUMAN	0|2|1|1	4	1.0	4	2|0|0|0|0|0|0|0	0.25	0.99	0.25	0.99	0.25	1.47	4.0	0.21
KDM6A	A0A075B6I1	LV460_HUMAN	1|0|0|2	3	0.75	4	4|2|1|2|0|0|0|0	0.21	0.85	0.21	0.85	0.21	-1.35	0.67	0.22
KDM6A	O43829	ZBT14_HUMAN	2|0|0|0	2	0.5	4	0|0|3|0|0|1|0|0	0.24	0.98	0.24	0.98	0.24	0.5	1.0	0.22
KDM6A	P05109	S10A8_HUMAN	2|0|0|0	2	0.5	4	2|0|2|1|0|0|4|1	0.19	0.76	0.19	0.76	0.19	-2.01	0.4	0.22
KDM6A	P13611	CSPG2_HUMAN	0|2|0|1	3	0.75	4	1|1|1|1|0|0|0|0	0.24	0.97	0.24	0.97	0.24	0.62	1.5	0.22
KDM6A	P14625	ENPL_HUMAN	1|2|0|0	3	0.75	4	1|2|0|2|0|0|0|0	0.24	0.96	0.24	0.96	0.24	0.15	1.2	0.22
KDM6A	P35268	RL22_HUMAN	4|4|6|6	20	5.0	4	2|3|3|4|2|5|3|4	0.23	0.41	0.23	0.41	0.23	-3.14	1.54	0.22
KDM6A	P35579	MYH9_HUMAN	554|572|539|647	2312	578.0	4	271|259|336|313|1|0|2|6	0.23	0.9	0.23	0.9	0.23	-18.47	3.89	0.22
KDM6A	P43243	MATR3_HUMAN	10|4|8|5	27	6.75	4	8|11|9|7|0|0|0|0	0.23	0.67	0.23	0.67	0.23	-6.44	1.54	0.22
KDM6A	P51571	SSRD_HUMAN	1|0|2|1	4	1.0	4	1|1|2|2|0|0|0|0	0.23	0.94	0.23	0.94	0.23	-0.22	1.33	0.22
KDM6A	P51991	ROA3_HUMAN	2|0|1|1	4	1.0	4	0|1|5|0|0|0|0|0	0.24	0.97	0.24	0.97	0.24	-0.58	1.33	0.22
KDM6A	Q02413	DSG1_HUMAN	0|0|0|2	2	0.5	4	0|0|0|0|0|2|2|5	0.22	0.88	0.22	0.88	0.22	-1.15	0.44	0.22
KDM6A	Q9NZT1	CALL5_HUMAN	0|0|2|0	2	0.5	4	0|0|0|0|1|1|2|0	0.24	0.97	0.24	0.97	0.24	0.64	1.0	0.22
KDM6A	P04406	G3P_HUMAN	12|3|5|4	24	6.0	4	9|2|11|4|3|7|4|7	0.05	0.18	0.05	0.18	0.05	-14.25	1.02	0.23
KDM6A	P05783	K1C18_HUMAN	6|12|4|5	27	6.75	4	12|9|8|12|0|0|0|0	0.15	0.61	0.15	0.61	0.15	-8.97	1.32	0.23
KDM6A	P07900	HS90A_HUMAN	7|2|2|5	16	4.0	4	3|4|7|2|3|3|4|3	0.12	0.43	0.12	0.43	0.12	-7.56	1.1	0.23
KDM6A	P10809	CH60_HUMAN	19|10|14|18	61	15.25	4	14|20|9|12|2|2|3|4	0.05	0.13	0.05	0.13	0.05	-11.36	1.85	0.23
KDM6A	P14618	KPYM_HUMAN	5|6|5|5	21	5.25	4	2|5|9|2|2|2|6|1	0.09	0.19	0.09	0.19	0.09	-2.77	1.45	0.23
KDM6A	P62081	RS7_HUMAN	11|7|5|12	35	8.75	4	7|8|9|3|0|1|6|10	0.13	0.36	0.13	0.36	0.13	-9.31	1.59	0.23
KDM6A	P62851	RS25_HUMAN	11|14|11|14	50	12.5	4	8|8|8|8|2|3|8|9	0.13	0.25	0.13	0.25	0.13	-5.42	1.85	0.23
KDM6A	P62913	RL11_HUMAN	14|17|15|12	58	14.5	4	14|8|8|9|3|3|8|5	0.14	0.45	0.14	0.45	0.14	-5.9	2.0	0.23
KDM6A	Q06830	PRDX1_HUMAN	14|18|15|13	60	15.0	4	11|8|8|13|6|4|8|4	0.15	0.58	0.15	0.58	0.15	-6.19	1.94	0.23
KDM6A	O00488	ZN593_HUMAN	21|16|20|18	75	18.75	4	18|12|15|14|7|8|9|7	0.0	0.0	0.0	0.0	0.0	-14.06	1.67	0.24
KDM6A	P02545	LMNA_HUMAN	28|13|16|18	75	18.75	4	23|26|28|17|0|0|0|0	0.01	0.03	0.01	0.03	0.01	-18.81	1.6	0.24
KDM6A	P08238	HS90B_HUMAN	9|6|11|10	36	9.0	4	8|8|13|7|5|4|5|6	0.0	0.0	0.0	0.0	0.0	-13.49	1.29	0.24
KDM6A	P08670	VIME_HUMAN	6|4|9|6	25	6.25	4	6|8|11|6|4|2|4|6	0.0	0.01	0.0	0.01	0.0	-12.55	1.06	0.24
KDM6A	P26641	EF1G_HUMAN	4|5|4|4	17	4.25	4	3|8|5|4|1|2|5|2	0.01	0.03	0.01	0.03	0.01	-4.86	1.13	0.24
KDM6A	P42766	RL35_HUMAN	15|17|14|16	62	15.5	4	12|8|13|14|7|9|7|11	0.0	0.0	0.0	0.0	0.0	-12.96	1.53	0.24
KDM6A	P62269	RS18_HUMAN	32|34|38|35	139	34.75	4	19|23|25|27|9|14|11|10	0.0	0.0	0.0	0.0	0.0	-14.55	2.01	0.24
KDM6A	P62273	RS29_HUMAN	13|16|16|11	56	14.0	4	10|9|12|10|7|6|6|6	0.01	0.02	0.01	0.02	0.01	-10.66	1.7	0.24
KDM6A	P62805	H4_HUMAN	24|19|19|20	82	20.5	4	13|16|16|16|4|6|7|9	0.01	0.02	0.01	0.02	0.01	-9.17	1.89	0.24
KDM6A	Q08211	DHX9_HUMAN	2|0|1|4	7	1.75	4	8|5|6|7|0|0|0|0	0.02	0.07	0.02	0.07	0.02	-10.06	0.54	0.24
KDM6A	Q9BRT6	LLPH_HUMAN	3|2|3|5	13	3.25	4	0|5|5|5|3|3|3|8	0.0	0.01	0.0	0.01	0.0	-8.89	0.81	0.24
KDM6A	E9PRG8	CK098_HUMAN	12|11|9|10	42	10.5	4	7|7|8|9|6|9|11|9	0.0	0.0	0.0	0.0	0.0	-13.52	1.27	0.25
KDM6A	P08708	RS17_HUMAN	36|35|33|35	139	34.75	4	16|19|25|32|12|7|12|22	0.0	0.0	0.0	0.0	0.0	-16.23	1.92	0.25
KDM6A	P15924	DESP_HUMAN	12|6|15|27	60	15.0	4	44|15|18|31|3|2|4|6	0.0	0.0	0.0	0.0	0.0	-44.86	0.98	0.25
KDM6A	P46776	RL27A_HUMAN	19|17|16|17	69	17.25	4	15|14|13|14|6|7|7|12	0.0	0.0	0.0	0.0	0.0	-13.2	1.57	0.25
KDM6A	P61513	RL37A_HUMAN	11|6|6|11	34	8.5	4	8|11|11|10|1|6|10|15	0.0	0.0	0.0	0.0	0.0	-20.63	0.94	0.25
KDM6A	P62841	RS15_HUMAN	19|13|9|21	62	15.5	4	17|16|16|17|6|6|8|8	0.0	0.0	0.0	0.0	0.0	-25.79	1.32	0.25
KDM6A	O00422	SAP18_HUMAN	0|1|0|0	1	0.25	4	0|0|0|0|0|0|0|0	0.0	0.0	0.0	0.0	0.0	2.06	2.5	0.26
KDM6A	O15213	WDR46_HUMAN	0|0|1|0	1	0.25	4	0|0|0|0|0|0|0|0	0.0	0.0	0.0	0.0	0.0	2.06	2.5	0.26
KDM6A	O43166	SI1L1_HUMAN	1|0|0|0	1	0.25	4	0|0|0|0|0|0|0|0	0.0	0.0	0.0	0.0	0.0	2.06	2.5	0.26
KDM6A	O43175	SERA_HUMAN	0|0|1|2	3	0.75	4	4|5|6|2|0|1|2|0	0.0	0.0	0.0	0.0	0.0	-7.19	0.3	0.26
KDM6A	O43290	SNUT1_HUMAN	1|0|0|1	2	0.5	4	0|0|0|0|0|0|0|0	0.0	0.0	0.0	0.0	0.0	2.06	5.0	0.26
KDM6A	O43313	ATMIN_HUMAN	0|0|0|1	1	0.25	4	0|0|0|0|0|0|0|0	0.0	0.0	0.0	0.0	0.0	2.06	2.5	0.26
KDM6A	O43809	CPSF5_HUMAN	0|1|0|1	2	0.5	4	0|0|0|0|0|0|0|0	0.0	0.0	0.0	0.0	0.0	2.06	5.0	0.26
KDM6A	O60506	HNRPQ_HUMAN	0|0|0|1	1	0.25	4	0|0|0|0|0|0|0|0	0.0	0.0	0.0	0.0	0.0	2.06	2.5	0.26
KDM6A	O60832	DKC1_HUMAN	1|0|1|0	2	0.5	4	0|0|0|0|0|0|0|0	0.0	0.0	0.0	0.0	0.0	2.06	5.0	0.26
KDM6A	O60884	DNJA2_HUMAN	1|0|1|0	2	0.5	4	0|1|0|1|0|0|0|0	0.0	0.0	0.0	0.0	0.0	1.52	2.0	0.26
KDM6A	O95793	STAU1_HUMAN	1|0|0|1	2	0.5	4	0|0|0|0|0|0|0|0	0.0	0.0	0.0	0.0	0.0	2.06	5.0	0.26
KDM6A	P04075	ALDOA_HUMAN	1|0|0|1	2	0.5	4	1|1|2|1|1|0|0|0	0.0	0.0	0.0	0.0	0.0	-0.28	0.67	0.26
KDM6A	P04083	ANXA1_HUMAN	1|0|0|0	1	0.25	4	0|0|0|0|0|0|0|1	0.0	0.0	0.0	0.0	0.0	1.97	2.0	0.26
KDM6A	P04843	RPN1_HUMAN	0|0|0|1	1	0.25	4	0|1|0|0|0|0|0|0	0.0	0.0	0.0	0.0	0.0	1.97	2.0	0.26
KDM6A	P06702	S10A9_HUMAN	1|0|0|1	2	0.5	4	0|0|0|0|0|1|7|0	0.0	0.0	0.0	0.0	0.0	-0.18	0.5	0.26
KDM6A	P07737	PROF1_HUMAN	1|0|0|0	1	0.25	4	0|3|0|1|1|1|1|1	0.0	0.0	0.0	0.0	0.0	-0.97	0.25	0.26
KDM6A	P10599	THIO_HUMAN	1|0|0|1	2	0.5	4	0|0|0|0|0|1|0|0	0.0	0.0	0.0	0.0	0.0	1.97	4.0	0.26
KDM6A	P11940	PABP1_HUMAN	0|0|0|1	1	0.25	4	0|0|0|0|0|0|0|0	0.0	0.0	0.0	0.0	0.0	2.06	2.5	0.26
KDM6A	P12004	PCNA_HUMAN	1|0|0|0	1	0.25	4	0|0|0|0|0|0|0|0	0.0	0.0	0.0	0.0	0.0	2.06	2.5	0.26
KDM6A	P13639	EF2_HUMAN	2|1|1|1	5	1.25	4	2|1|2|0|1|2|5|6	0.0	0.0	0.0	0.0	0.0	-4.42	0.53	0.26
KDM6A	P14866	HNRPL_HUMAN	0|0|0|1	1	0.25	4	0|1|4|1|0|0|0|0	0.0	0.0	0.0	0.0	0.0	-0.48	0.33	0.26
KDM6A	P19474	RO52_HUMAN	0|0|0|1	1	0.25	4	52|48|33|33|0|0|0|0	0.0	0.0	0.0	0.0	0.0	-86.94	0.01	0.26
KDM6A	P24666	PPAC_HUMAN	0|0|0|1	1	0.25	4	0|1|0|0|0|0|0|0	0.0	0.0	0.0	0.0	0.0	1.97	2.0	0.26
KDM6A	P27348	1433T_HUMAN	0|0|0|1	1	0.25	4	0|1|1|0|0|0|0|0	0.0	0.0	0.0	0.0	0.0	1.52	1.0	0.26
KDM6A	P27708	PYR1_HUMAN	0|1|0|0	1	0.25	4	13|4|4|7|0|0|0|0	0.0	0.0	0.0	0.0	0.0	-11.0	0.07	0.26
KDM6A	P28288	ABCD3_HUMAN	1|0|0|1	2	0.5	4	0|0|0|0|0|0|0|0	0.0	0.0	0.0	0.0	0.0	2.06	5.0	0.26
KDM6A	P30101	PDIA3_HUMAN	1|0|0|1	2	0.5	4	2|0|0|0|0|0|0|0	0.0	0.0	0.0	0.0	0.0	1.47	2.0	0.26
KDM6A	P31151	S10A7_HUMAN	1|0|0|0	1	0.25	4	2|0|0|0|2|0|5|2	0.0	0.0	0.0	0.0	0.0	-2.42	0.18	0.26
KDM6A	P31946	1433B_HUMAN	0|0|0|1	1	0.25	4	0|0|0|0|0|0|0|0	0.0	0.0	0.0	0.0	0.0	2.06	2.5	0.26
KDM6A	P31947	1433S_HUMAN	0|0|0|1	1	0.25	4	0|0|1|0|0|0|0|0	0.0	0.0	0.0	0.0	0.0	1.97	2.0	0.26
KDM6A	P32314	FOXN2_HUMAN	0|0|1|0	1	0.25	4	0|0|0|0|0|0|1|0	0.0	0.0	0.0	0.0	0.0	1.97	2.0	0.26
KDM6A	P35030	TRY3_HUMAN	2|1|2|2	7	1.75	4	2|2|2|2|2|2|2|2	0.0	0.0	0.0	0.0	0.0	-3.07	0.88	0.26
KDM6A	P35637	FUS_HUMAN	0|0|0|1	1	0.25	4	0|0|0|0|0|0|0|0	0.0	0.0	0.0	0.0	0.0	2.06	2.5	0.26
KDM6A	P35749	MYH11_HUMAN	0|0|0|1	1	0.25	4	0|0|0|0|0|0|0|0	0.0	0.0	0.0	0.0	0.0	2.06	2.5	0.26
KDM6A	P40939	ECHA_HUMAN	1|0|0|0	1	0.25	4	1|0|0|0|0|0|0|0	0.0	0.0	0.0	0.0	0.0	1.97	2.0	0.26
KDM6A	P46013	KI67_HUMAN	0|0|0|1	1	0.25	4	0|0|0|0|0|0|0|0	0.0	0.0	0.0	0.0	0.0	2.06	2.5	0.26
KDM6A	P46087	NOP2_HUMAN	1|0|0|0	1	0.25	4	0|0|0|0|0|0|0|0	0.0	0.0	0.0	0.0	0.0	2.06	2.5	0.26
KDM6A	P48735	IDHP_HUMAN	0|0|0|1	1	0.25	4	0|0|0|0|0|0|0|0	0.0	0.0	0.0	0.0	0.0	2.06	2.5	0.26
KDM6A	P49327	FAS_HUMAN	6|1|0|3	10	2.5	4	13|10|15|17|0|0|0|0	0.0	0.0	0.0	0.0	0.0	-25.7	0.36	0.26
KDM6A	P49458	SRP09_HUMAN	1|0|1|0	2	0.5	4	0|0|0|0|0|0|0|0	0.0	0.0	0.0	0.0	0.0	2.06	5.0	0.26
KDM6A	P51114	FXR1_HUMAN	0|0|0|1	1	0.25	4	0|0|0|0|0|0|0|0	0.0	0.0	0.0	0.0	0.0	2.06	2.5	0.26
KDM6A	P51153	RAB13_HUMAN	0|0|1|0	1	0.25	4	0|0|0|0|0|0|0|0	0.0	0.0	0.0	0.0	0.0	2.06	2.5	0.26
KDM6A	P55795	HNRH2_HUMAN	0|0|0|1	1	0.25	4	0|1|2|2|0|0|0|0	0.0	0.0	0.0	0.0	0.0	0.15	0.4	0.26
KDM6A	P56192	SYMC_HUMAN	1|0|1|0	2	0.5	4	0|0|1|0|0|0|0|0	0.0	0.0	0.0	0.0	0.0	1.97	4.0	0.26
KDM6A	P60002	ELOF1_HUMAN	0|1|0|0	1	0.25	4	0|0|1|0|0|1|2|2	0.0	0.0	0.0	0.0	0.0	-0.22	0.33	0.26
KDM6A	P60468	SC61B_HUMAN	0|1|0|1	2	0.5	4	0|0|0|0|0|0|0|0	0.0	0.0	0.0	0.0	0.0	2.06	5.0	0.26
KDM6A	P60981	DEST_HUMAN	1|0|1|1	3	0.75	4	0|0|0|0|0|0|0|0	0.0	0.0	0.0	0.0	0.0	2.06	7.5	0.26
KDM6A	P61604	CH10_HUMAN	1|0|0|1	2	0.5	4	1|1|0|0|0|0|0|0	0.0	0.0	0.0	0.0	0.0	1.52	2.0	0.26
KDM6A	P61927	RL37_HUMAN	0|1|1|0	2	0.5	4	0|0|0|0|0|0|0|0	0.0	0.0	0.0	0.0	0.0	2.06	5.0	0.26
KDM6A	P61964	WDR5_HUMAN	1|1|0|1	3	0.75	4	0|0|0|0|0|0|0|0	0.0	0.0	0.0	0.0	0.0	2.06	7.5	0.26
KDM6A	P61978	HNRPK_HUMAN	2|2|1|2	7	1.75	4	2|6|6|3|0|0|0|3	0.0	0.0	0.0	0.0	0.0	-4.79	0.7	0.26
KDM6A	P62861	RS30_HUMAN	14|14|15|15	58	14.5	4	12|10|15|11|12|12|14|20	0.0	0.0	0.0	0.0	0.0	-23.89	1.09	0.26
KDM6A	P62979	RS27A_HUMAN	18|19|15|20	72	18.0	4	14|21|27|22|16|17|17|21	0.0	0.0	0.0	0.0	0.0	-44.4	0.93	0.26
KDM6A	P63000	RAC1_HUMAN	0|0|1|0	1	0.25	4	0|0|0|0|0|0|0|0	0.0	0.0	0.0	0.0	0.0	2.06	2.5	0.26
KDM6A	P63244	RACK1_HUMAN	1|1|1|1	4	1.0	4	1|1|0|0|0|0|0|0	0.0	0.0	0.0	0.0	0.0	3.13	4.0	0.26
KDM6A	P78347	GTF2I_HUMAN	1|0|0|0	1	0.25	4	0|0|0|0|0|0|0|0	0.0	0.0	0.0	0.0	0.0	2.06	2.5	0.26
KDM6A	P78527	PRKDC_HUMAN	0|0|0|1	1	0.25	4	0|0|0|0|0|0|0|0	0.0	0.0	0.0	0.0	0.0	2.06	2.5	0.26
KDM6A	P84085	ARF5_HUMAN	0|1|0|1	2	0.5	4	0|2|0|0|0|0|0|0	0.0	0.0	0.0	0.0	0.0	1.47	2.0	0.26
KDM6A	Q01469	FABP5_HUMAN	0|0|0|1	1	0.25	4	0|0|0|0|0|1|1|2	0.0	0.0	0.0	0.0	0.0	0.64	0.5	0.26
KDM6A	Q13427	PPIG_HUMAN	1|0|1|0	2	0.5	4	0|0|0|0|0|0|0|0	0.0	0.0	0.0	0.0	0.0	2.06	5.0	0.26
KDM6A	Q13428	TCOF_HUMAN	1|0|0|1	2	0.5	4	0|0|0|0|0|1|0|0	0.0	0.0	0.0	0.0	0.0	1.97	4.0	0.26
KDM6A	Q14103	HNRPD_HUMAN	1|0|0|1	2	0.5	4	0|0|1|0|0|0|2|0	0.0	0.0	0.0	0.0	0.0	1.04	1.33	0.26
KDM6A	Q14667	K0100_HUMAN	0|0|1|0	1	0.25	4	0|0|0|0|0|0|0|0	0.0	0.0	0.0	0.0	0.0	2.06	2.5	0.26
KDM6A	Q14683	SMC1A_HUMAN	0|1|0|0	1	0.25	4	0|0|0|0|0|0|0|0	0.0	0.0	0.0	0.0	0.0	2.06	2.5	0.26
KDM6A	Q14789	GOGB1_HUMAN	0|0|1|0	1	0.25	4	0|0|0|0|0|0|0|0	0.0	0.0	0.0	0.0	0.0	2.06	2.5	0.26
KDM6A	Q14839	CHD4_HUMAN	1|0|0|0	1	0.25	4	0|0|0|0|0|0|0|0	0.0	0.0	0.0	0.0	0.0	2.06	2.5	0.26
KDM6A	Q15024	EXOS7_HUMAN	0|1|0|0	1	0.25	4	0|0|0|0|0|0|0|0	0.0	0.0	0.0	0.0	0.0	2.06	2.5	0.26
KDM6A	Q15154	PCM1_HUMAN	2|0|1|2	5	1.25	4	1|3|3|10|0|0|0|0	0.0	0.0	0.0	0.0	0.0	-5.01	0.59	0.26
KDM6A	Q15365	PCBP1_HUMAN	0|1|0|1	2	0.5	4	0|0|0|1|0|0|0|0	0.0	0.0	0.0	0.0	0.0	1.97	4.0	0.26
KDM6A	Q15392	DHC24_HUMAN	1|0|0|1	2	0.5	4	0|0|0|0|0|0|0|0	0.0	0.0	0.0	0.0	0.0	2.06	5.0	0.26
KDM6A	Q53GQ0	DHB12_HUMAN	0|0|0|1	1	0.25	4	0|0|0|0|0|0|0|0	0.0	0.0	0.0	0.0	0.0	2.06	2.5	0.26
KDM6A	Q5JTH9	RRP12_HUMAN	0|0|0|1	1	0.25	4	0|0|0|0|0|0|0|0	0.0	0.0	0.0	0.0	0.0	2.06	2.5	0.26
KDM6A	Q5TC63	GRTP1_HUMAN	0|0|0|1	1	0.25	4	0|0|0|1|0|0|0|0	0.0	0.0	0.0	0.0	0.0	1.97	2.0	0.26
KDM6A	Q86U42	PABP2_HUMAN	1|1|0|0	2	0.5	4	0|0|0|0|0|0|0|0	0.0	0.0	0.0	0.0	0.0	2.06	5.0	0.26
KDM6A	Q86X29	LSR_HUMAN	0|1|0|0	1	0.25	4	0|0|0|0|0|0|0|0	0.0	0.0	0.0	0.0	0.0	2.06	2.5	0.26
KDM6A	Q8IY81	SPB1_HUMAN	1|0|0|0	1	0.25	4	0|0|0|0|0|0|0|0	0.0	0.0	0.0	0.0	0.0	2.06	2.5	0.26
KDM6A	Q8TAD8	SNIP1_HUMAN	0|0|1|0	1	0.25	4	0|0|0|0|0|0|0|0	0.0	0.0	0.0	0.0	0.0	2.06	2.5	0.26
KDM6A	Q92598	HS105_HUMAN	0|1|0|0	1	0.25	4	1|0|1|0|0|0|0|0	0.0	0.0	0.0	0.0	0.0	1.52	1.0	0.26
KDM6A	Q96EY4	TMA16_HUMAN	0|0|1|0	1	0.25	4	0|0|0|0|0|0|0|0	0.0	0.0	0.0	0.0	0.0	2.06	2.5	0.26
KDM6A	Q96GQ7	DDX27_HUMAN	0|0|0|1	1	0.25	4	0|0|0|0|0|0|0|0	0.0	0.0	0.0	0.0	0.0	2.06	2.5	0.26
KDM6A	Q96N67	DOCK7_HUMAN	1|0|0|1	2	0.5	4	0|1|1|0|0|0|0|0	0.0	0.0	0.0	0.0	0.0	1.52	2.0	0.26
KDM6A	Q99623	PHB2_HUMAN	0|1|0|0	1	0.25	4	0|1|0|0|0|0|0|0	0.0	0.0	0.0	0.0	0.0	1.97	2.0	0.26
KDM6A	Q9BXA9	SALL3_HUMAN	0|0|0|1	1	0.25	4	0|0|0|0|0|0|0|0	0.0	0.0	0.0	0.0	0.0	2.06	2.5	0.26
KDM6A	Q9BY77	PDIP3_HUMAN	0|0|0|1	1	0.25	4	0|0|0|0|0|0|0|0	0.0	0.0	0.0	0.0	0.0	2.06	2.5	0.26
KDM6A	Q9BYG3	MK67I_HUMAN	0|0|1|0	1	0.25	4	0|0|0|0|0|0|0|0	0.0	0.0	0.0	0.0	0.0	2.06	2.5	0.26
KDM6A	Q9H0H5	RGAP1_HUMAN	0|0|1|0	1	0.25	4	0|0|0|0|0|0|0|0	0.0	0.0	0.0	0.0	0.0	2.06	2.5	0.26
KDM6A	Q9HCD5	NCOA5_HUMAN	0|0|1|0	1	0.25	4	2|3|2|2|0|0|0|0	0.0	0.0	0.0	0.0	0.0	-1.49	0.22	0.26
KDM6A	Q9NPE3	NOP10_HUMAN	0|1|0|0	1	0.25	4	0|0|0|0|0|0|0|0	0.0	0.0	0.0	0.0	0.0	2.06	2.5	0.26
KDM6A	Q9NVP1	DDX18_HUMAN	1|0|0|0	1	0.25	4	0|0|0|0|0|0|0|0	0.0	0.0	0.0	0.0	0.0	2.06	2.5	0.26
KDM6A	Q9NY93	DDX56_HUMAN	0|1|0|0	1	0.25	4	0|0|0|0|0|0|0|0	0.0	0.0	0.0	0.0	0.0	2.06	2.5	0.26
KDM6A	Q9P2E9	RRBP1_HUMAN	1|0|0|0	1	0.25	4	0|0|0|0|0|0|0|0	0.0	0.0	0.0	0.0	0.0	2.06	2.5	0.26
KDM6A	Q9UBM7	DHCR7_HUMAN	0|1|0|0	1	0.25	4	0|0|0|0|0|0|0|0	0.0	0.0	0.0	0.0	0.0	2.06	2.5	0.26
KDM6A	Q9ULI1	NWD2_HUMAN	0|1|0|1	2	0.5	4	0|0|0|0|0|0|0|0	0.0	0.0	0.0	0.0	0.0	2.06	5.0	0.26
KDM6A	Q9UNX3	RL26L_HUMAN	0|1|0|1	2	0.5	4	0|0|1|0|0|0|0|0	0.0	0.0	0.0	0.0	0.0	1.97	4.0	0.26
KDM6A	Q9Y2X3	NOP58_HUMAN	1|1|1|1	4	1.0	4	0|0|0|0|0|0|0|0	0.0	0.0	0.0	0.0	0.0	4.57	10.0	0.26
KDM6A	Q9Y388	RBMX2_HUMAN	1|1|1|1	4	1.0	4	0|0|0|0|0|0|0|0	0.0	0.0	0.0	0.0	0.0	4.57	10.0	0.26
KDM6A	Q9Y3B7	RM11_HUMAN	0|0|0|1	1	0.25	4	0|0|0|0|0|0|0|0	0.0	0.0	0.0	0.0	0.0	2.06	2.5	0.26
KDM6A	Q9Y3Y2	CHTOP_HUMAN	1|0|1|0	2	0.5	4	0|0|0|1|0|0|0|0	0.0	0.0	0.0	0.0	0.0	1.97	4.0	0.26
KDM6A	Q9Y5J1	UTP18_HUMAN	0|0|1|0	1	0.25	4	0|0|0|0|0|0|0|0	0.0	0.0	0.0	0.0	0.0	2.06	2.5	0.26
KDM6A	Q9Y6K1	DNM3A_HUMAN	1|0|0|0	1	0.25	4	0|0|0|0|0|0|0|0	0.0	0.0	0.0	0.0	0.0	2.06	2.5	0.26
KDM6A	Q9Y6N5	SQOR_HUMAN	1|0|0|0	1	0.25	4	0|0|0|0|0|0|0|0	0.0	0.0	0.0	0.0	0.0	2.06	2.5	0.26
SMARCA4	A6NFI3	ZN316_HUMAN	2|3|3|3	11	2.75	4	0|0|0|0|0|0|0|0	1.0	1.0	1.0	1.0	1.0	6.6	27.5	0.0
SMARCA4	A6NHR9	SMHD1_HUMAN	6|3|9|8	26	6.5	4	0|0|0|0|0|0|0|0	1.0	1.0	1.0	1.0	1.0	8.45	65.0	0.0
SMARCA4	O00159	MYO1C_HUMAN	66|86|77|98	327	81.75	4	8|3|36|14|0|0|0|0	1.0	1.0	1.0	1.0	1.0	7.49	10.72	0.0
SMARCA4	O00267	SPT5H_HUMAN	3|3|5|5	16	4.0	4	0|0|0|0|0|0|0|0	1.0	1.0	1.0	1.0	1.0	8.45	40.0	0.0
SMARCA4	O00422	SAP18_HUMAN	9|5|6|6	26	6.5	4	0|0|0|0|0|0|0|0	1.0	1.0	1.0	1.0	1.0	11.87	65.0	0.0
SMARCA4	O00483	NDUA4_HUMAN	3|6|4|4	17	4.25	4	0|0|0|0|0|0|0|0	1.0	1.0	1.0	1.0	1.0	8.45	42.5	0.0
SMARCA4	O00541	PESC_HUMAN	8|9|10|8	35	8.75	4	0|0|0|0|0|0|0|0	1.0	1.0	1.0	1.0	1.0	16.69	87.5	0.0
SMARCA4	O00566	MPP10_HUMAN	15|14|13|16	58	14.5	4	0|0|0|0|0|0|0|0	1.0	1.0	1.0	1.0	1.0	24.37	145.0	0.0
SMARCA4	O00567	NOP56_HUMAN	76|78|67|78	299	74.75	4	0|0|0|0|0|0|0|0	1.0	1.0	1.0	1.0	1.0	102.49	747.5	0.0
SMARCA4	O00571	DDX3X_HUMAN	17|18|17|18	70	17.5	4	0|1|3|3|0|0|0|0	1.0	1.0	1.0	1.0	1.0	12.23	20.0	0.0
SMARCA4	O14497	ARI1A_HUMAN	130|137|143|107	517	129.25	4	0|0|0|0|0|0|0|0	1.0	1.0	1.0	1.0	1.0	159.29	1292.5	0.0
SMARCA4	O14646	CHD1_HUMAN	2|2|2|4	10	2.5	4	0|0|0|0|0|0|0|0	1.0	1.0	1.0	1.0	1.0	6.6	25.0	0.0
SMARCA4	O14979	HNRDL_HUMAN	11|10|11|10	42	10.5	4	0|0|0|0|0|0|0|0	1.0	1.0	1.0	1.0	1.0	19.8	105.0	0.0
SMARCA4	O15020	SPTN2_HUMAN	2|3|7|4	16	4.0	4	0|0|0|0|0|0|0|0	1.0	1.0	1.0	1.0	1.0	6.6	40.0	0.0
SMARCA4	O15042	SR140_HUMAN	3|6|9|2	20	5.0	4	2|0|2|2|0|0|0|0	0.98	1.0	0.98	1.0	0.98	2.81	6.67	0.0
SMARCA4	O15213	WDR46_HUMAN	16|15|13|17	61	15.25	4	0|0|0|0|0|0|0|0	1.0	1.0	1.0	1.0	1.0	24.37	152.5	0.0
SMARCA4	O15226	NKRF_HUMAN	15|22|21|20	78	19.5	4	0|0|0|0|0|0|0|0	1.0	1.0	1.0	1.0	1.0	27.38	195.0	0.0
SMARCA4	O15235	RT12_HUMAN	6|6|3|2	17	4.25	4	0|0|0|0|0|0|0|0	1.0	1.0	1.0	1.0	1.0	6.6	42.5	0.0
SMARCA4	O15371	EIF3D_HUMAN	6|10|3|9	28	7.0	4	0|0|0|0|0|0|0|0	1.0	1.0	1.0	1.0	1.0	8.45	70.0	0.0
SMARCA4	O15381	NVL_HUMAN	4|2|5|6	17	4.25	4	0|0|0|0|0|0|0|0	1.0	1.0	1.0	1.0	1.0	6.6	42.5	0.0
SMARCA4	O43143	DHX15_HUMAN	56|61|49|64	230	57.5	4	0|0|1|0|0|0|0|0	1.0	1.0	1.0	1.0	1.0	76.25	460.0	0.0
SMARCA4	O43159	RRP8_HUMAN	2|2|3|5	12	3.0	4	0|0|0|0|0|0|0|0	1.0	1.0	1.0	1.0	1.0	6.6	30.0	0.0
SMARCA4	O43290	SNUT1_HUMAN	15|13|17|21	66	16.5	4	0|0|0|0|0|0|0|0	1.0	1.0	1.0	1.0	1.0	24.37	165.0	0.0
SMARCA4	O43390	HNRPR_HUMAN	33|33|29|28	123	30.75	4	0|0|0|0|0|0|0|0	1.0	1.0	1.0	1.0	1.0	46.51	307.5	0.0
SMARCA4	O43660	PLRG1_HUMAN	6|5|8|10	29	7.25	4	0|0|0|0|0|0|0|0	1.0	1.0	1.0	1.0	1.0	11.87	72.5	0.0
SMARCA4	O43707	ACTN4_HUMAN	43|51|51|62	207	51.75	4	5|7|49|16|0|0|0|0	1.0	1.0	1.0	1.0	1.0	5.62	5.38	0.0
SMARCA4	O43795	MYO1B_HUMAN	39|52|53|53	197	49.25	4	6|2|24|7|0|0|0|0	1.0	1.0	1.0	1.0	1.0	6.96	10.1	0.0
SMARCA4	O43818	U3IP2_HUMAN	8|10|7|10	35	8.75	4	0|0|0|0|0|0|0|0	1.0	1.0	1.0	1.0	1.0	15.11	87.5	0.0
SMARCA4	O43823	AKAP8_HUMAN	2|6|3|2	13	3.25	4	0|0|0|0|0|0|0|0	1.0	1.0	1.0	1.0	1.0	6.6	32.5	0.0
SMARCA4	O60264	SMCA5_HUMAN	26|29|25|33	113	28.25	4	0|0|0|0|0|0|0|0	1.0	1.0	1.0	1.0	1.0	42.13	282.5	0.0
SMARCA4	O60506	HNRPQ_HUMAN	30|31|25|31	117	29.25	4	0|0|0|0|0|0|0|0	1.0	1.0	1.0	1.0	1.0	42.13	292.5	0.0
SMARCA4	O60716	CTND1_HUMAN	11|17|9|8	45	11.25	4	0|0|0|0|0|0|0|0	1.0	1.0	1.0	1.0	1.0	16.69	112.5	0.0
SMARCA4	O60762	DPM1_HUMAN	3|5|5|7	20	5.0	4	0|0|0|0|0|0|0|0	1.0	1.0	1.0	1.0	1.0	8.45	50.0	0.0
SMARCA4	O60783	RT14_HUMAN	2|3|2|2	9	2.25	4	2|1|2|2|0|0|0|0	0.92	0.97	0.92	0.97	0.92	2.27	2.57	0.0
SMARCA4	O60832	DKC1_HUMAN	32|34|27|30	123	30.75	4	0|0|0|0|0|0|0|0	1.0	1.0	1.0	1.0	1.0	45.05	307.5	0.0
SMARCA4	O60884	DNJA2_HUMAN	7|5|5|6	23	5.75	4	0|1|0|1|0|0|0|0	1.0	1.0	1.0	1.0	1.0	9.61	23.0	0.0
SMARCA4	O75165	DJC13_HUMAN	5|4|5|7	21	5.25	4	0|0|0|0|0|0|0|0	1.0	1.0	1.0	1.0	1.0	10.19	52.5	0.0
SMARCA4	O75177	CREST_HUMAN	25|20|22|25	92	23.0	4	0|0|0|0|0|0|0|0	1.0	1.0	1.0	1.0	1.0	34.8	230.0	0.0
SMARCA4	O75367	H2AY_HUMAN	27|27|22|23	99	24.75	4	0|0|0|0|0|0|0|0	1.0	1.0	1.0	1.0	1.0	37.74	247.5	0.0
SMARCA4	O75400	PR40A_HUMAN	2|2|3|2	9	2.25	4	0|0|0|0|0|0|0|0	1.0	1.0	1.0	1.0	1.0	6.6	22.5	0.0
SMARCA4	O75475	PSIP1_HUMAN	6|8|9|11	34	8.5	4	0|0|0|0|0|0|0|0	1.0	1.0	1.0	1.0	1.0	13.51	85.0	0.0
SMARCA4	O75494	SRS10_HUMAN	9|7|4|4	24	6.0	4	0|0|0|0|0|0|0|0	1.0	1.0	1.0	1.0	1.0	10.19	60.0	0.0
SMARCA4	O75533	SF3B1_HUMAN	15|12|15|7	49	12.25	4	0|0|0|0|0|0|0|0	1.0	1.0	1.0	1.0	1.0	15.11	122.5	0.0
SMARCA4	O75569	PRKRA_HUMAN	5|2|2|2	11	2.75	4	0|0|0|0|0|0|0|0	1.0	1.0	1.0	1.0	1.0	6.6	27.5	0.0
SMARCA4	O75643	U520_HUMAN	64|71|71|94	300	75.0	4	0|0|0|0|0|0|0|0	1.0	1.0	1.0	1.0	1.0	98.21	750.0	0.0
SMARCA4	O75683	SURF6_HUMAN	7|6|6|5	24	6.0	4	0|0|0|0|0|0|0|0	1.0	1.0	1.0	1.0	1.0	11.87	60.0	0.0
SMARCA4	O75934	SPF27_HUMAN	14|12|15|15	56	14.0	4	0|0|0|0|0|0|0|0	1.0	1.0	1.0	1.0	1.0	22.86	140.0	0.0
SMARCA4	O76021	RL1D1_HUMAN	44|54|46|42	186	46.5	4	0|0|0|0|0|0|0|0	1.0	1.0	1.0	1.0	1.0	66.74	465.0	0.0
SMARCA4	O76094	SRP72_HUMAN	2|5|6|5	18	4.5	4	0|0|0|0|0|0|0|0	1.0	1.0	1.0	1.0	1.0	6.6	45.0	0.0
SMARCA4	O94776	MTA2_HUMAN	9|10|11|13	43	10.75	4	0|0|0|0|0|0|0|0	1.0	1.0	1.0	1.0	1.0	18.25	107.5	0.0
SMARCA4	O94832	MYO1D_HUMAN	35|52|54|60	201	50.25	4	2|0|21|5|0|0|0|0	1.0	1.0	1.0	1.0	1.0	7.18	14.36	0.0
SMARCA4	O94906	PRP6_HUMAN	6|6|15|10	37	9.25	4	0|0|0|0|0|0|0|0	1.0	1.0	1.0	1.0	1.0	13.51	92.5	0.0
SMARCA4	O95425	SVIL_HUMAN	4|7|5|10	26	6.5	4	0|0|0|0|0|0|0|0	1.0	1.0	1.0	1.0	1.0	10.19	65.0	0.0
SMARCA4	O95470	SGPL1_HUMAN	5|4|8|2	19	4.75	4	0|0|0|0|0|0|0|0	1.0	1.0	1.0	1.0	1.0	6.6	47.5	0.0
SMARCA4	O95478	NSA2_HUMAN	2|5|6|5	18	4.5	4	0|0|0|0|0|0|0|0	1.0	1.0	1.0	1.0	1.0	6.6	45.0	0.0
SMARCA4	O95782	AP2A1_HUMAN	3|5|5|3	16	4.0	4	0|0|0|0|0|0|0|0	1.0	1.0	1.0	1.0	1.0	8.45	40.0	0.0
SMARCA4	O95793	STAU1_HUMAN	31|32|30|28	121	30.25	4	0|0|0|0|0|0|0|0	1.0	1.0	1.0	1.0	1.0	46.51	302.5	0.0
SMARCA4	O96019	ACL6A_HUMAN	88|96|76|81	341	85.25	4	0|0|0|0|0|0|0|0	1.0	1.0	1.0	1.0	1.0	115.3	852.5	0.0
SMARCA4	P00533	EGFR_HUMAN	78|78|66|69	291	72.75	4	1|3|3|5|0|0|0|0	1.0	1.0	1.0	1.0	1.0	29.74	48.5	0.0
SMARCA4	P02545	LMNA_HUMAN	46|48|45|49	188	47.0	4	23|26|28|17|0|0|0|0	0.99	1.0	0.99	1.0	0.99	4.35	4.0	0.0
SMARCA4	P04083	ANXA1_HUMAN	7|9|4|4	24	6.0	4	0|0|0|0|0|0|0|1	1.0	1.0	1.0	1.0	1.0	9.74	48.0	0.0
SMARCA4	P04792	HSPB1_HUMAN	6|7|5|6	24	6.0	4	2|0|0|0|0|0|2|0	1.0	1.0	1.0	1.0	1.0	6.51	12.0	0.0
SMARCA4	P04843	RPN1_HUMAN	15|9|12|16	52	13.0	4	0|1|0|0|0|0|0|0	1.0	1.0	1.0	1.0	1.0	17.76	104.0	0.0
SMARCA4	P04844	RPN2_HUMAN	2|2|2|3	9	2.25	4	1|0|0|0|0|0|0|0	1.0	1.0	1.0	1.0	1.0	6.21	18.0	0.0
SMARCA4	P05023	AT1A1_HUMAN	3|3|4|7	17	4.25	4	0|1|1|0|0|0|0|0	1.0	1.0	1.0	1.0	1.0	6.41	17.0	0.0
SMARCA4	P05141	ADT2_HUMAN	9|14|17|14	54	13.5	4	5|2|5|6|0|0|0|0	1.0	1.0	1.0	1.0	1.0	4.69	6.0	0.0
SMARCA4	P05386	RLA1_HUMAN	7|10|10|9	36	9.0	4	0|3|0|2|0|0|0|0	1.0	1.0	1.0	1.0	1.0	6.9	14.4	0.0
SMARCA4	P05387	RLA2_HUMAN	17|20|21|21	79	19.75	4	0|0|0|0|0|0|0|1	1.0	1.0	1.0	1.0	1.0	29.85	158.0	0.0
SMARCA4	P05388	RLA0_HUMAN	8|8|4|8	28	7.0	4	0|0|0|0|0|0|0|0	1.0	1.0	1.0	1.0	1.0	10.19	70.0	0.0
SMARCA4	P05783	K1C18_HUMAN	32|33|36|40	141	35.25	4	12|9|8|12|0|0|0|0	1.0	1.0	1.0	1.0	1.0	7.14	6.88	0.0
SMARCA4	P06748	NPM_HUMAN	51|47|45|40	183	45.75	4	3|7|10|7|0|2|1|0	1.0	1.0	1.0	1.0	1.0	11.55	12.2	0.0
SMARCA4	P06753	TPM3_HUMAN	6|14|10|8	38	9.5	4	10|4|6|3|0|0|0|0	0.92	1.0	0.92	1.0	0.92	1.17	3.3	0.0
SMARCA4	P07305	H10_HUMAN	6|9|6|9	30	7.5	4	0|1|3|1|0|1|0|1	1.0	1.0	1.0	1.0	1.0	7.86	8.57	0.0
SMARCA4	P07355	ANXA2_HUMAN	11|12|8|9	40	10.0	4	1|3|5|3|3|1|3|3	0.99	1.0	0.99	1.0	0.99	3.88	3.64	0.0
SMARCA4	P07384	CAN1_HUMAN	4|4|4|4	16	4.0	4	0|0|0|0|0|0|0|0	1.0	1.0	1.0	1.0	1.0	10.19	40.0	0.0
SMARCA4	P07437	TBB5_HUMAN	19|27|24|15	85	21.25	4	4|7|6|6|0|0|1|0	1.0	1.0	1.0	1.0	1.0	6.13	7.08	0.0
SMARCA4	P07910	HNRPC_HUMAN	9|11|10|17	47	11.75	4	2|4|4|1|0|0|0|0	1.0	1.0	1.0	1.0	1.0	6.32	8.55	0.0
SMARCA4	P08621	RU17_HUMAN	16|13|9|17	55	13.75	4	0|0|0|1|0|0|0|0	1.0	1.0	1.0	1.0	1.0	17.76	110.0	0.0
SMARCA4	P08865	RSSA_HUMAN	4|3|4|4	15	3.75	4	0|1|1|0|0|0|1|0	1.0	1.0	1.0	1.0	1.0	5.57	10.0	0.0
SMARCA4	P09429	HMGB1_HUMAN	5|3|3|6	17	4.25	4	0|0|0|0|0|0|0|0	1.0	1.0	1.0	1.0	1.0	8.45	42.5	0.0
SMARCA4	P09543	CN37_HUMAN	4|3|5|5	17	4.25	4	0|0|0|0|0|0|0|0	1.0	1.0	1.0	1.0	1.0	8.45	42.5	0.0
SMARCA4	P09651	ROA1_HUMAN	4|5|6|6	21	5.25	4	0|1|1|0|0|0|0|0	1.0	1.0	1.0	1.0	1.0	8.02	21.0	0.0
SMARCA4	P09874	PARP1_HUMAN	3|6|2|2	13	3.25	4	0|0|0|0|0|0|0|0	1.0	1.0	1.0	1.0	1.0	6.6	32.5	0.0
SMARCA4	P11021	BIP_HUMAN	8|9|12|8	37	9.25	4	1|4|2|0|0|0|0|1	1.0	1.0	1.0	1.0	1.0	6.77	9.25	0.0
SMARCA4	P11142	HSP7C_HUMAN	25|26|30|24	105	26.25	4	3|5|4|3|0|0|0|0	1.0	1.0	1.0	1.0	1.0	12.49	14.0	0.0
SMARCA4	P11387	TOP1_HUMAN	21|13|13|18	65	16.25	4	0|0|0|0|0|0|0|0	1.0	1.0	1.0	1.0	1.0	24.37	162.5	0.0
SMARCA4	P11388	TOP2A_HUMAN	14|11|9|15	49	12.25	4	0|0|0|0|0|0|0|0	1.0	1.0	1.0	1.0	1.0	18.25	122.5	0.0
SMARCA4	P11940	PABP1_HUMAN	15|16|17|17	65	16.25	4	0|0|0|0|0|0|0|0	1.0	1.0	1.0	1.0	1.0	27.38	162.5	0.0
SMARCA4	P12236	ADT3_HUMAN	8|9|15|14	46	11.5	4	0|2|0|1|0|0|0|0	1.0	1.0	1.0	1.0	1.0	10.85	30.67	0.0
SMARCA4	P12814	ACTN1_HUMAN	11|17|19|20	67	16.75	4	0|3|14|3|0|0|0|0	1.0	1.0	1.0	1.0	1.0	4.99	6.7	0.0
SMARCA4	P12956	XRCC6_HUMAN	12|20|18|22	72	18.0	4	0|0|0|0|0|0|0|0	1.0	1.0	1.0	1.0	1.0	22.86	180.0	0.0
SMARCA4	P13010	XRCC5_HUMAN	4|7|6|4	21	5.25	4	0|0|0|0|0|0|0|0	1.0	1.0	1.0	1.0	1.0	10.19	52.5	0.0
SMARCA4	P13987	CD59_HUMAN	4|4|4|3	15	3.75	4	0|0|2|0|0|0|0|0	1.0	1.0	1.0	1.0	1.0	5.79	15.0	0.0
SMARCA4	P14866	HNRPL_HUMAN	26|31|29|33	119	29.75	4	0|1|4|1|0|0|0|0	1.0	1.0	1.0	1.0	1.0	14.86	39.67	0.0
SMARCA4	P14923	PLAK_HUMAN	15|31|16|14	76	19.0	4	2|1|2|2|1|1|5|8	1.0	1.0	1.0	1.0	1.0	6.84	6.91	0.0
SMARCA4	P15880	RS2_HUMAN	36|41|28|43	148	37.0	4	6|7|7|7|0|0|0|0	1.0	1.0	1.0	1.0	1.0	8.83	10.96	0.0
SMARCA4	P16401	H15_HUMAN	19|15|12|23	69	17.25	4	0|1|6|0|0|0|1|0	1.0	1.0	1.0	1.0	1.0	7.08	17.25	0.0
SMARCA4	P16403	H12_HUMAN	8|10|7|8	33	8.25	4	0|0|2|1|0|0|0|1	1.0	1.0	1.0	1.0	1.0	11.69	16.5	0.0
SMARCA4	P16989	YBOX3_HUMAN	6|4|7|4	21	5.25	4	0|0|0|0|0|0|0|0	1.0	1.0	1.0	1.0	1.0	10.19	52.5	0.0
SMARCA4	P17844	DDX5_HUMAN	59|60|66|66	251	62.75	4	0|0|5|2|0|0|0|0	1.0	1.0	1.0	1.0	1.0	19.78	71.71	0.0
SMARCA4	P18077	RL35A_HUMAN	10|11|9|11	41	10.25	4	0|2|3|3|0|0|0|0	1.0	1.0	1.0	1.0	1.0	7.41	10.25	0.0
SMARCA4	P18124	RL7_HUMAN	47|49|52|52	200	50.0	4	4|8|13|12|0|1|0|0	1.0	1.0	1.0	1.0	1.0	9.37	10.53	0.0
SMARCA4	P18583	SON_HUMAN	19|21|20|19	79	19.75	4	0|1|0|1|0|0|0|0	1.0	1.0	1.0	1.0	1.0	30.7	79.0	0.0
SMARCA4	P18621	RL17_HUMAN	34|36|33|32	135	33.75	4	11|10|7|8|1|1|3|3	1.0	1.0	1.0	1.0	1.0	9.76	6.14	0.0
SMARCA4	P19338	NUCL_HUMAN	49|51|57|61	218	54.5	4	0|2|2|1|1|0|0|0	1.0	1.0	1.0	1.0	1.0	117.74	72.67	0.0
SMARCA4	P19525	E2AK2_HUMAN	8|11|9|8	36	9.0	4	0|0|0|0|0|0|0|0	1.0	1.0	1.0	1.0	1.0	16.69	90.0	0.0
SMARCA4	P19784	CSK22_HUMAN	6|3|5|4	18	4.5	4	0|0|0|0|0|0|0|0	1.0	1.0	1.0	1.0	1.0	8.45	45.0	0.0
SMARCA4	P20042	IF2B_HUMAN	3|11|5|10	29	7.25	4	0|0|0|0|0|0|0|0	1.0	1.0	1.0	1.0	1.0	8.45	72.5	0.0
SMARCA4	P20700	LMNB1_HUMAN	23|19|21|19	82	20.5	4	1|0|0|0|0|0|0|0	1.0	1.0	1.0	1.0	1.0	32.81	164.0	0.0
SMARCA4	P21333	FLNA_HUMAN	33|27|46|30	136	34.0	4	5|7|33|11|0|0|0|0	1.0	1.0	1.0	1.0	1.0	4.59	4.86	0.0
SMARCA4	P21796	VDAC1_HUMAN	7|9|2|5	23	5.75	4	0|0|1|0|0|0|0|0	1.0	1.0	1.0	1.0	1.0	6.21	46.0	0.0
SMARCA4	P22087	FBRL_HUMAN	47|43|42|43	175	43.75	4	2|0|2|2|0|0|0|0	1.0	1.0	1.0	1.0	1.0	43.96	58.33	0.0
SMARCA4	P22626	ROA2_HUMAN	49|40|43|52	184	46.0	4	2|5|4|4|0|1|0|1	1.0	1.0	1.0	1.0	1.0	25.59	21.65	0.0
SMARCA4	P23246	SFPQ_HUMAN	20|18|18|15	71	17.75	4	2|1|0|1|0|0|0|0	1.0	1.0	1.0	1.0	1.0	26.01	35.5	0.0
SMARCA4	P23396	RS3_HUMAN	37|42|35|36	150	37.5	4	8|4|6|4|0|0|2|4	1.0	1.0	1.0	1.0	1.0	15.84	10.71	0.0
SMARCA4	P23528	COF1_HUMAN	5|6|2|2	15	3.75	4	0|2|3|2|0|0|1|1	0.9	1.0	0.9	1.0	0.9	1.4	3.33	0.0
SMARCA4	P25398	RS12_HUMAN	16|16|15|20	67	16.75	4	6|1|1|2|0|0|0|0	1.0	1.0	1.0	1.0	1.0	8.05	13.4	0.0
SMARCA4	P25705	ATPA_HUMAN	21|15|11|17	64	16.0	4	6|8|10|8|0|0|0|0	0.97	1.0	0.97	1.0	0.97	2.37	4.0	0.0
SMARCA4	P26358	DNMT1_HUMAN	7|12|13|9	41	10.25	4	0|0|0|0|0|0|0|0	1.0	1.0	1.0	1.0	1.0	15.11	102.5	0.0
SMARCA4	P26368	U2AF2_HUMAN	13|15|15|14	57	14.25	4	3|3|2|3|0|2|1|2	1.0	1.0	1.0	1.0	1.0	11.73	7.12	0.0
SMARCA4	P26373	RL13_HUMAN	31|27|24|30	112	28.0	4	4|4|5|4|0|0|0|0	1.0	1.0	1.0	1.0	1.0	11.62	13.18	0.0
SMARCA4	P26599	PTBP1_HUMAN	34|34|36|37	141	35.25	4	1|2|2|0|0|0|0|0	1.0	1.0	1.0	1.0	1.0	40.82	56.4	0.0
SMARCA4	P27348	1433T_HUMAN	3|3|4|3	13	3.25	4	0|1|1|0|0|0|0|0	1.0	1.0	1.0	1.0	1.0	6.41	13.0	0.0
SMARCA4	P27635	RL10_HUMAN	18|15|20|18	71	17.75	4	2|3|4|5|0|0|0|0	1.0	1.0	1.0	1.0	1.0	8.45	10.14	0.0
SMARCA4	P27824	CALX_HUMAN	4|4|2|4	14	3.5	4	0|0|0|0|0|0|0|0	1.0	1.0	1.0	1.0	1.0	6.6	35.0	0.0
SMARCA4	P28288	ABCD3_HUMAN	21|23|23|20	87	21.75	4	0|0|0|0|0|0|0|0	1.0	1.0	1.0	1.0	1.0	34.8	217.5	0.0
SMARCA4	P28289	TMOD1_HUMAN	4|4|3|6	17	4.25	4	0|0|1|0|0|0|0|0	1.0	1.0	1.0	1.0	1.0	8.02	34.0	0.0
SMARCA4	P29692	EF1D_HUMAN	4|2|2|5	13	3.25	4	1|0|5|1|0|0|0|0	0.97	0.99	0.97	0.99	0.97	2.88	3.71	0.0
SMARCA4	P30050	RL12_HUMAN	12|13|15|16	56	14.0	4	0|0|2|0|0|0|0|0	1.0	1.0	1.0	1.0	1.0	12.36	56.0	0.0
SMARCA4	P31689	DNJA1_HUMAN	3|9|8|9	29	7.25	4	0|1|0|0|0|0|0|0	1.0	1.0	1.0	1.0	1.0	8.02	58.0	0.0
SMARCA4	P31942	HNRH3_HUMAN	7|4|5|6	22	5.5	4	0|0|0|0|0|0|0|0	1.0	1.0	1.0	1.0	1.0	10.19	55.0	0.0
SMARCA4	P31943	HNRH1_HUMAN	13|13|12|15	53	13.25	4	0|1|1|1|0|0|0|0	1.0	1.0	1.0	1.0	1.0	19.04	35.33	0.0
SMARCA4	P32969	RL9_HUMAN	19|15|18|16	68	17.0	4	0|0|0|0|0|0|0|0	1.0	1.0	1.0	1.0	1.0	27.38	170.0	0.0
SMARCA4	P33947	ERD22_HUMAN	2|2|2|2	8	2.0	4	0|0|0|0|0|0|0|0	1.0	1.0	1.0	1.0	1.0	6.6	20.0	0.0
SMARCA4	P35222	CTNB1_HUMAN	2|7|3|5	17	4.25	4	0|0|0|0|0|0|0|0	1.0	1.0	1.0	1.0	1.0	6.6	42.5	0.0
SMARCA4	P35251	RFC1_HUMAN	5|2|6|6	19	4.75	4	0|0|0|0|0|0|0|0	1.0	1.0	1.0	1.0	1.0	6.6	47.5	0.0
SMARCA4	P35268	RL22_HUMAN	8|10|10|7	35	8.75	4	2|3|3|4|2|5|3|4	0.9	0.99	0.9	0.99	0.9	0.98	2.69	0.0
SMARCA4	P35659	DEK_HUMAN	5|4|3|6	18	4.5	4	0|0|0|0|0|0|0|0	1.0	1.0	1.0	1.0	1.0	8.45	45.0	0.0
SMARCA4	P36542	ATPG_HUMAN	19|19|17|22	77	19.25	4	1|0|0|1|0|0|0|0	1.0	1.0	1.0	1.0	1.0	27.76	77.0	0.0
SMARCA4	P36578	RL4_HUMAN	80|74|73|76	303	75.75	4	4|9|10|5|0|0|0|0	1.0	1.0	1.0	1.0	1.0	15.61	21.64	0.0
SMARCA4	P37108	SRP14_HUMAN	10|9|6|10	35	8.75	4	0|0|0|0|0|0|0|0	1.0	1.0	1.0	1.0	1.0	13.51	87.5	0.0
SMARCA4	P38159	RBMX_HUMAN	26|30|29|27	112	28.0	4	2|1|3|4|0|0|0|0	1.0	1.0	1.0	1.0	1.0	16.87	22.4	0.0
SMARCA4	P38646	GRP75_HUMAN	12|9|14|17	52	13.0	4	2|1|0|1|0|1|0|0	1.0	1.0	1.0	1.0	1.0	12.62	20.8	0.0
SMARCA4	P38919	IF4A3_HUMAN	13|12|14|12	51	12.75	4	0|0|0|0|0|0|0|0	1.0	1.0	1.0	1.0	1.0	22.86	127.5	0.0
SMARCA4	P39023	RL3_HUMAN	49|56|42|48	195	48.75	4	2|5|4|4|0|0|1|1	1.0	1.0	1.0	1.0	1.0	26.87	22.94	0.0
SMARCA4	P40227	TCPZ_HUMAN	6|2|8|10	26	6.5	4	0|1|0|0|1|0|0|0	1.0	1.0	1.0	1.0	1.0	4.78	26.0	0.0
SMARCA4	P40429	RL13A_HUMAN	11|11|12|16	50	12.5	4	0|0|1|1|0|0|0|0	1.0	1.0	1.0	1.0	1.0	18.82	50.0	0.0
SMARCA4	P40939	ECHA_HUMAN	11|11|18|11	51	12.75	4	1|0|0|0|0|0|0|0	1.0	1.0	1.0	1.0	1.0	20.83	102.0	0.0
SMARCA4	P42285	MTREX_HUMAN	3|3|2|5	13	3.25	4	0|0|0|0|0|0|0|0	1.0	1.0	1.0	1.0	1.0	6.6	32.5	0.0
SMARCA4	P42677	RS27_HUMAN	16|9|23|13	61	15.25	4	0|2|2|1|0|0|0|0	1.0	1.0	1.0	1.0	1.0	11.44	24.4	0.0
SMARCA4	P42696	RBM34_HUMAN	19|17|20|20	76	19.0	4	0|0|0|0|0|0|0|0	1.0	1.0	1.0	1.0	1.0	30.36	190.0	0.0
SMARCA4	P43243	MATR3_HUMAN	69|69|56|63	257	64.25	4	8|11|9|7|0|0|0|0	1.0	1.0	1.0	1.0	1.0	11.91	14.69	0.0
SMARCA4	P45880	VDAC2_HUMAN	9|6|4|8	27	6.75	4	0|1|1|1|0|0|0|0	1.0	1.0	1.0	1.0	1.0	7.07	18.0	0.0
SMARCA4	P45973	CBX5_HUMAN	11|12|9|7	39	9.75	4	0|0|0|0|0|0|0|0	1.0	1.0	1.0	1.0	1.0	15.11	97.5	0.0
SMARCA4	P46013	KI67_HUMAN	41|36|36|36	149	37.25	4	0|0|0|0|0|0|0|0	1.0	1.0	1.0	1.0	1.0	58.09	372.5	0.0
SMARCA4	P46087	NOP2_HUMAN	33|30|31|27	121	30.25	4	0|0|0|0|0|0|0|0	1.0	1.0	1.0	1.0	1.0	45.05	302.5	0.0
SMARCA4	P46777	RL5_HUMAN	23|20|19|23	85	21.25	4	2|2|2|1|0|0|0|0	1.0	1.0	1.0	1.0	1.0	30.62	24.29	0.0
SMARCA4	P46778	RL21_HUMAN	13|14|15|14	56	14.0	4	4|5|6|6|0|0|0|4	1.0	1.0	1.0	1.0	1.0	5.79	4.48	0.0
SMARCA4	P46779	RL28_HUMAN	26|22|17|22	87	21.75	4	5|6|8|8|0|0|0|0	1.0	1.0	1.0	1.0	1.0	5.98	6.44	0.0
SMARCA4	P46781	RS9_HUMAN	24|29|27|31	111	27.75	4	4|2|6|4|0|0|0|0	1.0	1.0	1.0	1.0	1.0	10.72	13.88	0.0
SMARCA4	P46782	RS5_HUMAN	17|16|19|18	70	17.5	4	3|1|3|1|0|0|0|4	1.0	1.0	1.0	1.0	1.0	11.95	11.67	0.0
SMARCA4	P46783	RS10_HUMAN	3|6|3|5	17	4.25	4	2|0|0|0|0|0|0|0	1.0	1.0	1.0	1.0	1.0	5.79	17.0	0.0
SMARCA4	P46940	IQGA1_HUMAN	37|49|53|54	193	48.25	4	0|0|1|0|0|0|0|0	1.0	1.0	1.0	1.0	1.0	59.01	386.0	0.0
SMARCA4	P46977	STT3A_HUMAN	2|2|3|2	9	2.25	4	0|0|0|0|0|0|0|0	1.0	1.0	1.0	1.0	1.0	6.6	22.5	0.0
SMARCA4	P47755	CAZA2_HUMAN	3|8|7|11	29	7.25	4	0|0|0|0|0|0|0|0	1.0	1.0	1.0	1.0	1.0	8.45	72.5	0.0
SMARCA4	P47756	CAPZB_HUMAN	17|19|22|21	79	19.75	4	3|4|12|9|0|0|0|0	1.0	1.0	1.0	1.0	1.0	5.53	5.64	0.0
SMARCA4	P47914	RL29_HUMAN	11|7|9|7	34	8.5	4	4|2|4|3|0|0|1|1	1.0	1.0	1.0	1.0	1.0	4.95	4.53	0.0
SMARCA4	P48047	ATPO_HUMAN	10|7|11|11	39	9.75	4	1|4|3|3|0|0|0|0	1.0	1.0	1.0	1.0	1.0	5.35	7.09	0.0
SMARCA4	P49207	RL34_HUMAN	7|9|6|14	36	9.0	4	3|2|1|3|0|0|0|2	1.0	1.0	1.0	1.0	1.0	5.62	6.55	0.0
SMARCA4	P49327	FAS_HUMAN	27|27|25|34	113	28.25	4	13|10|15|17|0|0|0|0	0.99	1.0	0.99	1.0	0.99	4.19	4.11	0.0
SMARCA4	P49411	EFTU_HUMAN	25|25|23|27	100	25.0	4	0|0|2|1|0|0|0|0	1.0	1.0	1.0	1.0	1.0	25.83	66.67	0.0
SMARCA4	P49458	SRP09_HUMAN	7|6|3|7	23	5.75	4	0|0|0|0|0|0|0|0	1.0	1.0	1.0	1.0	1.0	8.45	57.5	0.0
SMARCA4	P50402	EMD_HUMAN	17|19|21|19	76	19.0	4	0|0|2|0|0|0|0|0	1.0	1.0	1.0	1.0	1.0	15.47	76.0	0.0
SMARCA4	P50914	RL14_HUMAN	19|21|15|20	75	18.75	4	2|0|1|1|0|0|0|0	1.0	1.0	1.0	1.0	1.0	26.01	37.5	0.0
SMARCA4	P51114	FXR1_HUMAN	16|16|18|22	72	18.0	4	0|0|0|0|0|0|0|0	1.0	1.0	1.0	1.0	1.0	28.87	180.0	0.0
SMARCA4	P51116	FXR2_HUMAN	9|9|8|10	36	9.0	4	0|0|0|0|0|0|0|0	1.0	1.0	1.0	1.0	1.0	16.69	90.0	0.0
SMARCA4	P51398	RT29_HUMAN	10|11|4|17	42	10.5	4	0|0|0|0|0|0|0|0	1.0	1.0	1.0	1.0	1.0	10.19	105.0	0.0
SMARCA4	P51532	SMCA4_HUMAN	245|268|225|227	965	241.25	4	0|0|0|0|0|0|0|0	1.0	1.0	1.0	1.0	1.0	325.9	2412.5	0.0
SMARCA4	P51571	SSRD_HUMAN	7|5|7|7	26	6.5	4	1|1|2|2|0|0|0|0	1.0	1.0	1.0	1.0	1.0	7.38	8.67	0.0
SMARCA4	P51991	ROA3_HUMAN	48|50|44|55	197	49.25	4	0|1|5|0|0|0|0|0	1.0	1.0	1.0	1.0	1.0	15.59	65.67	0.0
SMARCA4	P52272	HNRPM_HUMAN	94|99|90|96	379	94.75	4	4|5|9|10|0|0|0|0	1.0	1.0	1.0	1.0	1.0	18.35	27.07	0.0
SMARCA4	P52292	IMA1_HUMAN	20|17|23|18	78	19.5	4	0|0|0|0|0|0|0|0	1.0	1.0	1.0	1.0	1.0	30.36	195.0	0.0
SMARCA4	P52294	IMA5_HUMAN	2|4|4|5	15	3.75	4	0|0|0|0|0|0|0|0	1.0	1.0	1.0	1.0	1.0	6.6	37.5	0.0
SMARCA4	P52597	HNRPF_HUMAN	27|26|20|23	96	24.0	4	5|2|2|1|0|0|0|0	1.0	1.0	1.0	1.0	1.0	11.49	19.2	0.0
SMARCA4	P52907	CAZA1_HUMAN	19|20|23|28	90	22.5	4	0|3|5|1|0|0|0|0	1.0	1.0	1.0	1.0	1.0	9.86	20.0	0.0
SMARCA4	P53007	TXTP_HUMAN	10|10|10|11	41	10.25	4	1|1|0|1|0|0|0|0	1.0	1.0	1.0	1.0	1.0	16.07	27.33	0.0
SMARCA4	P53621	COPA_HUMAN	26|31|27|32	116	29.0	4	0|0|0|0|0|0|0|0	1.0	1.0	1.0	1.0	1.0	43.59	290.0	0.0
SMARCA4	P55265	DSRAD_HUMAN	15|24|24|22	85	21.25	4	0|0|0|0|0|0|0|0	1.0	1.0	1.0	1.0	1.0	27.38	212.5	0.0
SMARCA4	P55769	NH2L1_HUMAN	13|13|13|14	53	13.25	4	0|0|0|0|0|0|0|0	1.0	1.0	1.0	1.0	1.0	24.37	132.5	0.0
SMARCA4	P55795	HNRH2_HUMAN	8|8|7|6	29	7.25	4	0|1|2|2|0|0|0|0	1.0	1.0	1.0	1.0	1.0	7.84	11.6	0.0
SMARCA4	P55884	EIF3B_HUMAN	5|6|2|9	22	5.5	4	0|0|0|0|0|0|0|0	1.0	1.0	1.0	1.0	1.0	6.6	55.0	0.0
SMARCA4	P56134	ATPK_HUMAN	3|3|4|3	13	3.25	4	0|0|0|0|0|0|0|0	1.0	1.0	1.0	1.0	1.0	8.45	32.5	0.0
SMARCA4	P56182	RRP1_HUMAN	19|28|23|19	89	22.25	4	0|0|0|0|0|0|0|0	1.0	1.0	1.0	1.0	1.0	33.32	222.5	0.0
SMARCA4	P56537	IF6_HUMAN	17|15|17|16	65	16.25	4	0|0|0|0|0|0|0|0	1.0	1.0	1.0	1.0	1.0	27.38	162.5	0.0
SMARCA4	P60002	ELOF1_HUMAN	2|2|2|2	8	2.0	4	0|0|1|0|0|1|2|2	0.94	0.94	0.94	0.94	0.94	2.68	2.67	0.0
SMARCA4	P60468	SC61B_HUMAN	5|4|5|6	20	5.0	4	0|0|0|0|0|0|0|0	1.0	1.0	1.0	1.0	1.0	10.19	50.0	0.0
SMARCA4	P60709	ACTB_HUMAN	5|8|8|6	27	6.75	4	3|2|0|1|0|0|0|0	1.0	1.0	1.0	1.0	1.0	5.55	9.0	0.0
SMARCA4	P60842	IF4A1_HUMAN	5|4|4|9	22	5.5	4	0|0|0|0|0|0|0|0	1.0	1.0	1.0	1.0	1.0	10.19	55.0	0.0
SMARCA4	P60866	RS20_HUMAN	11|8|9|12	40	10.0	4	3|2|2|2|0|0|0|2	1.0	1.0	1.0	1.0	1.0	9.57	7.27	0.0
SMARCA4	P60903	S10AA_HUMAN	6|7|5|4	22	5.5	4	0|0|0|0|0|0|0|0	1.0	1.0	1.0	1.0	1.0	10.19	55.0	0.0
SMARCA4	P60953	CDC42_HUMAN	4|3|2|2	11	2.75	4	0|0|1|0|0|0|0|0	1.0	1.0	1.0	1.0	1.0	6.21	22.0	0.0
SMARCA4	P61247	RS3A_HUMAN	46|52|46|53	197	49.25	4	9|13|18|9|1|1|1|7	1.0	1.0	1.0	1.0	1.0	8.76	6.68	0.0
SMARCA4	P61313	RL15_HUMAN	30|33|27|30	120	30.0	4	6|7|9|7|0|0|0|0	1.0	1.0	1.0	1.0	1.0	8.01	8.28	0.0
SMARCA4	P61353	RL27_HUMAN	22|21|21|26	90	22.5	4	3|6|6|5|0|0|0|0	1.0	1.0	1.0	1.0	1.0	8.52	9.0	0.0
SMARCA4	P61964	WDR5_HUMAN	4|3|3|7	17	4.25	4	0|0|0|0|0|0|0|0	1.0	1.0	1.0	1.0	1.0	8.45	42.5	0.0
SMARCA4	P61978	HNRPK_HUMAN	42|36|41|43	162	40.5	4	2|6|6|3|0|0|0|3	1.0	1.0	1.0	1.0	1.0	15.8	16.2	0.0
SMARCA4	P62081	RS7_HUMAN	17|25|15|25	82	20.5	4	7|8|9|3|0|1|6|10	0.97	1.0	0.97	1.0	0.97	2.11	3.73	0.0
SMARCA4	P62136	PP1A_HUMAN	2|7|5|5	19	4.75	4	0|0|0|0|0|0|0|0	1.0	1.0	1.0	1.0	1.0	6.6	47.5	0.0
SMARCA4	P62140	PP1B_HUMAN	6|9|7|10	32	8.0	4	0|0|0|0|0|0|0|0	1.0	1.0	1.0	1.0	1.0	13.51	80.0	0.0
SMARCA4	P62241	RS8_HUMAN	44|43|43|49	179	44.75	4	12|12|10|7|0|1|3|2	1.0	1.0	1.0	1.0	1.0	10.01	7.62	0.0
SMARCA4	P62244	RS15A_HUMAN	14|17|10|16	57	14.25	4	5|2|3|3|2|0|0|2	1.0	1.0	1.0	1.0	1.0	7.79	6.71	0.0
SMARCA4	P62249	RS16_HUMAN	34|27|28|28	117	29.25	4	15|8|7|9|0|0|1|0	1.0	1.0	1.0	1.0	1.0	6.41	5.85	0.0
SMARCA4	P62263	RS14_HUMAN	31|33|32|36	132	33.0	4	9|9|14|13|5|2|2|3	1.0	1.0	1.0	1.0	1.0	7.59	4.63	0.0
SMARCA4	P62277	RS13_HUMAN	33|34|31|37	135	33.75	4	7|6|7|6|1|2|3|3	1.0	1.0	1.0	1.0	1.0	23.17	7.71	0.0
SMARCA4	P62280	RS11_HUMAN	31|35|30|34	130	32.5	4	18|13|14|14|0|1|3|4	0.99	1.0	0.99	1.0	0.99	4.26	3.88	0.0
SMARCA4	P62304	RUXE_HUMAN	2|4|3|3	12	3.0	4	0|0|0|0|0|0|0|0	1.0	1.0	1.0	1.0	1.0	6.6	30.0	0.0
SMARCA4	P62306	RUXF_HUMAN	5|3|6|3	17	4.25	4	0|0|0|0|0|0|0|0	1.0	1.0	1.0	1.0	1.0	8.45	42.5	0.0
SMARCA4	P62314	SMD1_HUMAN	3|4|4|5	16	4.0	4	2|2|1|0|0|0|0|0	0.99	1.0	0.99	1.0	0.99	4.29	6.4	0.0
SMARCA4	P62316	SMD2_HUMAN	5|4|7|8	24	6.0	4	1|0|1|0|0|0|0|0	1.0	1.0	1.0	1.0	1.0	8.02	24.0	0.0
SMARCA4	P62318	SMD3_HUMAN	7|8|8|8	31	7.75	4	1|2|2|1|0|0|0|0	1.0	1.0	1.0	1.0	1.0	11.18	10.33	0.0
SMARCA4	P62424	RL7A_HUMAN	43|51|45|51	190	47.5	4	5|3|9|7|0|0|0|0	1.0	1.0	1.0	1.0	1.0	11.82	15.83	0.0
SMARCA4	P62701	RS4X_HUMAN	26|32|22|34	114	28.5	4	1|3|3|2|0|0|0|0	1.0	1.0	1.0	1.0	1.0	18.38	25.33	0.0
SMARCA4	P62750	RL23A_HUMAN	34|31|30|28	123	30.75	4	4|5|8|5|2|3|2|4	1.0	1.0	1.0	1.0	1.0	22.39	7.45	0.0
SMARCA4	P62753	RS6_HUMAN	55|47|37|42	181	45.25	4	6|10|3|6|1|0|0|2	1.0	1.0	1.0	1.0	1.0	11.41	12.93	0.0
SMARCA4	P62805	H4_HUMAN	59|52|51|59	221	55.25	4	13|16|16|16|4|6|7|9	1.0	1.0	1.0	1.0	1.0	14.48	5.08	0.0
SMARCA4	P62826	RAN_HUMAN	14|13|14|15	56	14.0	4	2|1|4|2|3|1|0|2	1.0	1.0	1.0	1.0	1.0	12.17	7.47	0.0
SMARCA4	P62829	RL23_HUMAN	20|17|17|15	69	17.25	4	3|0|1|0|0|0|0|0	1.0	1.0	1.0	1.0	1.0	11.77	34.5	0.0
SMARCA4	P62847	RS24_HUMAN	23|23|19|22	87	21.75	4	2|3|4|2|2|2|2|4	1.0	1.0	1.0	1.0	1.0	16.76	8.29	0.0
SMARCA4	P62854	RS26_HUMAN	3|4|2|5	14	3.5	4	0|1|0|0|0|0|0|0	1.0	1.0	1.0	1.0	1.0	6.21	28.0	0.0
SMARCA4	P62857	RS28_HUMAN	3|3|3|5	14	3.5	4	2|1|0|3|0|0|0|0	0.98	1.0	0.98	1.0	0.98	3.91	4.67	0.0
SMARCA4	P62888	RL30_HUMAN	23|23|20|22	88	22.0	4	3|4|9|7|1|2|2|4	1.0	1.0	1.0	1.0	1.0	9.3	5.5	0.0
SMARCA4	P62899	RL31_HUMAN	15|12|13|14	54	13.5	4	0|3|4|3|0|0|0|2	1.0	1.0	1.0	1.0	1.0	8.43	9.0	0.0
SMARCA4	P62906	RL10A_HUMAN	32|25|28|30	115	28.75	4	2|4|6|4|0|0|0|0	1.0	1.0	1.0	1.0	1.0	11.08	14.38	0.0
SMARCA4	P62910	RL32_HUMAN	27|28|22|24	101	25.25	4	6|3|2|3|0|2|0|0	1.0	1.0	1.0	1.0	1.0	12.2	12.62	0.0
SMARCA4	P62917	RL8_HUMAN	28|32|35|29	124	31.0	4	2|4|4|1|0|0|0|0	1.0	1.0	1.0	1.0	1.0	15.71	22.55	0.0
SMARCA4	P62937	PPIA_HUMAN	10|10|10|10	40	10.0	4	3|2|3|0|0|0|0|0	1.0	1.0	1.0	1.0	1.0	8.05	10.0	0.0
SMARCA4	P62995	TRA2B_HUMAN	8|14|4|15	41	10.25	4	0|1|0|0|0|0|0|0	1.0	1.0	1.0	1.0	1.0	9.74	82.0	0.0
SMARCA4	P63104	1433Z_HUMAN	5|5|6|7	23	5.75	4	0|2|2|0|0|0|0|0	1.0	1.0	1.0	1.0	1.0	6.51	11.5	0.0
SMARCA4	P63173	RL38_HUMAN	10|9|10|12	41	10.25	4	5|3|2|3|3|2|2|3	1.0	1.0	1.0	1.0	1.0	4.71	3.57	0.0
SMARCA4	P63244	RACK1_HUMAN	8|9|7|6	30	7.5	4	1|1|0|0|0|0|0|0	1.0	1.0	1.0	1.0	1.0	11.17	30.0	0.0
SMARCA4	P63261	ACTG_HUMAN	10|10|10|11	41	10.25	4	0|0|4|1|1|0|0|0	1.0	1.0	1.0	1.0	1.0	7.89	13.67	0.0
SMARCA4	P67809	YBOX1_HUMAN	15|17|17|17	66	16.5	4	0|1|1|2|0|0|0|0	1.0	1.0	1.0	1.0	1.0	26.01	33.0	0.0
SMARCA4	P67870	CSK2B_HUMAN	7|11|7|6	31	7.75	4	0|0|0|0|0|0|0|0	1.0	1.0	1.0	1.0	1.0	13.51	77.5	0.0
SMARCA4	P67936	TPM4_HUMAN	2|7|4|6	19	4.75	4	1|0|4|0|0|0|0|0	0.99	1.0	0.99	1.0	0.99	3.62	7.6	0.0
SMARCA4	P68371	TBB4B_HUMAN	3|4|3|4	14	3.5	4	1|3|2|1|0|0|1|0	0.98	0.99	0.98	0.99	0.98	3.22	3.5	0.0
SMARCA4	P78316	NOP14_HUMAN	8|9|5|10	32	8.0	4	0|0|0|0|0|0|0|0	1.0	1.0	1.0	1.0	1.0	11.87	80.0	0.0
SMARCA4	P78527	PRKDC_HUMAN	13|13|7|16	49	12.25	4	0|0|0|0|0|0|0|0	1.0	1.0	1.0	1.0	1.0	15.11	122.5	0.0
SMARCA4	P81605	DCD_HUMAN	3|3|2|2	10	2.5	4	0|0|0|0|0|2|2|2	0.96	0.98	0.96	0.98	0.96	2.81	3.33	0.0
SMARCA4	P82650	RT22_HUMAN	23|20|19|21	83	20.75	4	0|0|0|0|0|0|0|0	1.0	1.0	1.0	1.0	1.0	33.32	207.5	0.0
SMARCA4	P82663	RT25_HUMAN	9|5|6|8	28	7.0	4	0|0|0|0|0|0|0|0	1.0	1.0	1.0	1.0	1.0	11.87	70.0	0.0
SMARCA4	P82673	RT35_HUMAN	10|8|4|11	33	8.25	4	0|0|0|0|0|0|0|0	1.0	1.0	1.0	1.0	1.0	10.19	82.5	0.0
SMARCA4	P82675	RT05_HUMAN	8|13|6|14	41	10.25	4	0|0|0|0|0|0|0|0	1.0	1.0	1.0	1.0	1.0	13.51	102.5	0.0
SMARCA4	P82914	RT15_HUMAN	8|5|2|10	25	6.25	4	0|0|0|0|0|0|0|0	1.0	1.0	1.0	1.0	1.0	6.6	62.5	0.0
SMARCA4	P82921	RT21_HUMAN	3|4|3|2	12	3.0	4	0|0|0|0|0|0|0|0	1.0	1.0	1.0	1.0	1.0	6.6	30.0	0.0
SMARCA4	P82930	RT34_HUMAN	7|7|3|6	23	5.75	4	0|0|0|0|0|0|0|0	1.0	1.0	1.0	1.0	1.0	8.45	57.5	0.0
SMARCA4	P82933	RT09_HUMAN	8|8|6|9	31	7.75	4	0|0|0|0|0|0|0|0	1.0	1.0	1.0	1.0	1.0	13.51	77.5	0.0
SMARCA4	P83111	LACTB_HUMAN	2|4|3|3	12	3.0	4	0|0|0|0|0|0|0|0	1.0	1.0	1.0	1.0	1.0	6.6	30.0	0.0
SMARCA4	P83731	RL24_HUMAN	13|13|17|15	58	14.5	4	3|2|2|1|0|0|0|0	1.0	1.0	1.0	1.0	1.0	13.25	14.5	0.0
SMARCA4	P83881	RL36A_HUMAN	5|4|3|6	18	4.5	4	2|2|1|1|1|0|0|2	0.98	1.0	0.98	1.0	0.98	2.8	4.0	0.0
SMARCA4	P84090	ERH_HUMAN	11|10|9|11	41	10.25	4	2|1|1|1|0|0|0|0	1.0	1.0	1.0	1.0	1.0	12.62	16.4	0.0
SMARCA4	P84098	RL19_HUMAN	21|17|14|17	69	17.25	4	5|6|8|4|0|0|0|1	1.0	1.0	1.0	1.0	1.0	5.73	5.75	0.0
SMARCA4	P84103	SRSF3_HUMAN	12|11|12|12	47	11.75	4	4|6|8|2|0|0|1|1	0.99	1.0	0.99	1.0	0.99	4.89	4.27	0.0
SMARCA4	P84243	H33_HUMAN	3|3|4|5	15	3.75	4	0|2|0|0|0|0|0|0	1.0	1.0	1.0	1.0	1.0	5.79	15.0	0.0
SMARCA4	Q00325	MPCP_HUMAN	6|4|5|3	18	4.5	4	0|2|2|2|0|0|0|0	0.99	1.0	0.99	1.0	0.99	3.93	6.0	0.0
SMARCA4	Q00577	PURA_HUMAN	4|9|8|9	30	7.5	4	0|0|0|0|0|0|0|0	1.0	1.0	1.0	1.0	1.0	10.19	75.0	0.0
SMARCA4	Q00610	CLH1_HUMAN	24|32|42|38	136	34.0	4	3|4|6|4|0|0|1|0	1.0	1.0	1.0	1.0	1.0	11.77	15.11	0.0
SMARCA4	Q00839	HNRPU_HUMAN	89|92|75|111	367	91.75	4	5|6|12|8|0|0|0|0	1.0	1.0	1.0	1.0	1.0	14.85	23.68	0.0
SMARCA4	Q01081	U2AF1_HUMAN	8|8|9|9	34	8.5	4	4|5|5|2|0|2|3|3	0.97	0.99	0.97	0.99	0.97	3.09	2.83	0.0
SMARCA4	Q01082	SPTB2_HUMAN	17|40|98|41	196	49.0	4	0|0|3|0|0|0|0|0	1.0	1.0	1.0	1.0	1.0	11.57	130.67	0.0
SMARCA4	Q01130	SRSF2_HUMAN	4|3|3|2	12	3.0	4	0|0|0|0|0|0|0|0	1.0	1.0	1.0	1.0	1.0	6.6	30.0	0.0
SMARCA4	Q01780	EXOSX_HUMAN	5|5|4|8	22	5.5	4	0|0|0|0|0|0|0|0	1.0	1.0	1.0	1.0	1.0	10.19	55.0	0.0
SMARCA4	Q02539	H11_HUMAN	2|2|6|3	13	3.25	4	0|0|1|0|0|0|0|1	1.0	1.0	1.0	1.0	1.0	4.78	13.0	0.0
SMARCA4	Q02543	RL18A_HUMAN	26|30|27|41	124	31.0	4	2|2|4|2|0|0|0|0	1.0	1.0	1.0	1.0	1.0	19.17	24.8	0.0
SMARCA4	Q02878	RL6_HUMAN	69|56|59|65	249	62.25	4	6|9|5|6|0|0|0|0	1.0	1.0	1.0	1.0	1.0	14.84	19.15	0.0
SMARCA4	Q02880	TOP2B_HUMAN	7|9|10|13	39	9.75	4	0|0|0|0|0|0|0|0	1.0	1.0	1.0	1.0	1.0	15.11	97.5	0.0
SMARCA4	Q03701	CEBPZ_HUMAN	52|53|45|49	199	49.75	4	0|0|0|0|0|0|0|0	1.0	1.0	1.0	1.0	1.0	71.04	497.5	0.0
SMARCA4	Q04637	IF4G1_HUMAN	2|3|6|3	14	3.5	4	0|0|0|0|0|0|0|0	1.0	1.0	1.0	1.0	1.0	6.6	35.0	0.0
SMARCA4	Q06265	EXOS9_HUMAN	3|2|2|2	9	2.25	4	0|0|0|0|0|0|0|0	1.0	1.0	1.0	1.0	1.0	6.6	22.5	0.0
SMARCA4	Q06787	FMR1_HUMAN	25|29|20|28	102	25.5	4	0|0|0|0|0|0|0|0	1.0	1.0	1.0	1.0	1.0	34.8	255.0	0.0
SMARCA4	Q07020	RL18_HUMAN	26|31|24|29	110	27.5	4	1|3|6|4|0|0|0|0	1.0	1.0	1.0	1.0	1.0	10.66	15.71	0.0
SMARCA4	Q07666	KHDR1_HUMAN	11|13|10|13	47	11.75	4	1|2|5|2|0|0|0|0	1.0	1.0	1.0	1.0	1.0	6.87	9.4	0.0
SMARCA4	Q07955	SRSF1_HUMAN	23|21|22|26	92	23.0	4	0|0|0|0|0|0|0|0	1.0	1.0	1.0	1.0	1.0	36.27	230.0	0.0
SMARCA4	Q08211	DHX9_HUMAN	87|96|84|102	369	92.25	4	8|5|6|7|0|0|0|0	1.0	1.0	1.0	1.0	1.0	21.39	28.38	0.0
SMARCA4	Q08945	SSRP1_HUMAN	10|5|9|11	35	8.75	4	0|0|0|0|0|0|0|0	1.0	1.0	1.0	1.0	1.0	11.87	87.5	0.0
SMARCA4	Q08J23	NSUN2_HUMAN	4|4|3|4	15	3.75	4	0|0|0|0|0|0|0|0	1.0	1.0	1.0	1.0	1.0	8.45	37.5	0.0
SMARCA4	Q09028	RBBP4_HUMAN	11|12|7|8	38	9.5	4	0|0|0|0|0|0|0|0	1.0	1.0	1.0	1.0	1.0	15.11	95.0	0.0
SMARCA4	Q09161	NCBP1_HUMAN	7|14|7|12	40	10.0	4	0|0|0|0|0|0|0|0	1.0	1.0	1.0	1.0	1.0	15.11	100.0	0.0
SMARCA4	Q12788	TBL3_HUMAN	23|25|16|23	87	21.75	4	0|0|0|0|0|0|0|0	1.0	1.0	1.0	1.0	1.0	28.87	217.5	0.0
SMARCA4	Q12797	ASPH_HUMAN	11|10|9|8	38	9.5	4	0|0|0|0|0|0|0|0	1.0	1.0	1.0	1.0	1.0	16.69	95.0	0.0
SMARCA4	Q12824	SNF5_HUMAN	59|64|54|59	236	59.0	4	0|0|0|0|0|0|0|0	1.0	1.0	1.0	1.0	1.0	83.94	590.0	0.0
SMARCA4	Q12849	GRSF1_HUMAN	10|6|8|14	38	9.5	4	0|0|0|0|0|0|0|0	1.0	1.0	1.0	1.0	1.0	13.51	95.0	0.0
SMARCA4	Q12873	CHD3_HUMAN	12|12|12|20	56	14.0	4	0|0|0|0|0|0|0|0	1.0	1.0	1.0	1.0	1.0	22.86	140.0	0.0
SMARCA4	Q12874	SF3A3_HUMAN	5|2|3|6	16	4.0	4	0|0|0|0|0|0|0|0	1.0	1.0	1.0	1.0	1.0	6.6	40.0	0.0
SMARCA4	Q12899	TRI26_HUMAN	7|8|6|3	24	6.0	4	0|0|0|0|0|0|0|0	1.0	1.0	1.0	1.0	1.0	8.45	60.0	0.0
SMARCA4	Q12905	ILF2_HUMAN	30|33|34|29	126	31.5	4	0|0|1|0|0|0|0|0	1.0	1.0	1.0	1.0	1.0	47.44	252.0	0.0
SMARCA4	Q12906	ILF3_HUMAN	63|69|70|63	265	66.25	4	3|3|2|3|0|0|0|0	1.0	1.0	1.0	1.0	1.0	48.45	48.18	0.0
SMARCA4	Q13045	FLII_HUMAN	25|25|30|27	107	26.75	4	0|1|3|2|0|0|0|0	1.0	1.0	1.0	1.0	1.0	19.73	35.67	0.0
SMARCA4	Q13123	RED_HUMAN	2|3|4|3	12	3.0	4	0|0|0|0|0|0|0|0	1.0	1.0	1.0	1.0	1.0	6.6	30.0	0.0
SMARCA4	Q13148	TADBP_HUMAN	5|6|4|5	20	5.0	4	0|1|0|0|0|0|0|0	1.0	1.0	1.0	1.0	1.0	9.74	40.0	0.0
SMARCA4	Q13151	ROA0_HUMAN	10|11|10|12	43	10.75	4	0|1|0|0|0|0|0|0	1.0	1.0	1.0	1.0	1.0	19.3	86.0	0.0
SMARCA4	Q13185	CBX3_HUMAN	18|15|17|19	69	17.25	4	0|2|1|1|0|0|0|0	1.0	1.0	1.0	1.0	1.0	26.01	34.5	0.0
SMARCA4	Q13206	DDX10_HUMAN	25|21|21|23	90	22.5	4	0|0|0|0|0|0|0|0	1.0	1.0	1.0	1.0	1.0	36.27	225.0	0.0
SMARCA4	Q13242	SRSF9_HUMAN	9|10|9|15	43	10.75	4	0|0|0|0|0|0|0|0	1.0	1.0	1.0	1.0	1.0	18.25	107.5	0.0
SMARCA4	Q13243	SRSF5_HUMAN	3|3|2|3	11	2.75	4	0|0|0|0|0|0|0|0	1.0	1.0	1.0	1.0	1.0	6.6	27.5	0.0
SMARCA4	Q13247	SRSF6_HUMAN	7|8|6|9	30	7.5	4	0|0|0|0|0|0|0|0	1.0	1.0	1.0	1.0	1.0	13.51	75.0	0.0
SMARCA4	Q13263	TIF1B_HUMAN	8|10|9|6	33	8.25	4	0|0|0|0|0|0|0|0	1.0	1.0	1.0	1.0	1.0	13.51	82.5	0.0
SMARCA4	Q13283	G3BP1_HUMAN	36|44|40|34	154	38.5	4	0|2|1|0|0|0|0|0	1.0	1.0	1.0	1.0	1.0	36.37	102.67	0.0
SMARCA4	Q13310	PABP4_HUMAN	63|63|59|58	243	60.75	4	3|1|2|1|0|0|0|0	1.0	1.0	1.0	1.0	1.0	57.73	69.43	0.0
SMARCA4	Q13435	SF3B2_HUMAN	39|33|28|42	142	35.5	4	0|0|0|0|0|0|0|0	1.0	1.0	1.0	1.0	1.0	46.51	355.0	0.0
SMARCA4	Q13501	SQSTM_HUMAN	4|2|4|2	12	3.0	4	0|0|0|0|0|0|0|0	1.0	1.0	1.0	1.0	1.0	6.6	30.0	0.0
SMARCA4	Q13523	PRP4B_HUMAN	19|15|11|16	61	15.25	4	0|5|2|3|3|1|3|4	1.0	1.0	1.0	1.0	1.0	7.74	5.81	0.0
SMARCA4	Q13595	TRA2A_HUMAN	6|8|5|6	25	6.25	4	0|0|0|0|0|0|0|0	1.0	1.0	1.0	1.0	1.0	11.87	62.5	0.0
SMARCA4	Q13601	KRR1_HUMAN	10|10|10|13	43	10.75	4	0|0|0|0|0|0|0|0	1.0	1.0	1.0	1.0	1.0	19.8	107.5	0.0
SMARCA4	Q13610	PWP1_HUMAN	6|11|4|7	28	7.0	4	0|0|0|0|0|0|0|0	1.0	1.0	1.0	1.0	1.0	10.19	70.0	0.0
SMARCA4	Q13813	SPTN1_HUMAN	30|50|121|55	256	64.0	4	0|0|0|0|0|0|0|0	1.0	1.0	1.0	1.0	1.0	49.41	640.0	0.0
SMARCA4	Q13823	NOG2_HUMAN	29|35|34|26	124	31.0	4	0|0|0|0|0|0|0|0	1.0	1.0	1.0	1.0	1.0	43.59	310.0	0.0
SMARCA4	Q13895	BYST_HUMAN	4|5|4|6	19	4.75	4	0|0|0|0|0|0|0|0	1.0	1.0	1.0	1.0	1.0	10.19	47.5	0.0
SMARCA4	Q14004	CDK13_HUMAN	8|5|8|6	27	6.75	4	0|0|0|0|0|0|0|0	1.0	1.0	1.0	1.0	1.0	11.87	67.5	0.0
SMARCA4	Q14103	HNRPD_HUMAN	8|10|11|11	40	10.0	4	0|0|1|0|0|0|2|0	1.0	1.0	1.0	1.0	1.0	10.85	26.67	0.0
SMARCA4	Q14137	BOP1_HUMAN	16|19|19|23	77	19.25	4	0|0|0|0|0|0|0|0	1.0	1.0	1.0	1.0	1.0	28.87	192.5	0.0
SMARCA4	Q14202	ZMYM3_HUMAN	2|3|2|3	10	2.5	4	0|0|0|0|0|0|0|0	1.0	1.0	1.0	1.0	1.0	6.6	25.0	0.0
SMARCA4	Q14244	MAP7_HUMAN	5|2|3|4	14	3.5	4	0|0|0|0|0|0|0|0	1.0	1.0	1.0	1.0	1.0	6.6	35.0	0.0
SMARCA4	Q14444	CAPR1_HUMAN	47|48|42|48	185	46.25	4	0|1|0|1|0|0|0|0	1.0	1.0	1.0	1.0	1.0	64.03	185.0	0.0
SMARCA4	Q14684	RRP1B_HUMAN	30|40|32|44	146	36.5	4	0|0|0|0|0|0|0|0	1.0	1.0	1.0	1.0	1.0	49.41	365.0	0.0
SMARCA4	Q14690	RRP5_HUMAN	34|45|30|36	145	36.25	4	0|0|0|0|0|0|0|0	1.0	1.0	1.0	1.0	1.0	49.41	362.5	0.0
SMARCA4	Q14692	BMS1_HUMAN	32|43|29|43	147	36.75	4	0|0|0|0|0|0|0|0	1.0	1.0	1.0	1.0	1.0	47.96	367.5	0.0
SMARCA4	Q14694	UBP10_HUMAN	7|12|5|7	31	7.75	4	0|0|0|0|0|0|0|0	1.0	1.0	1.0	1.0	1.0	11.87	77.5	0.0
SMARCA4	Q14739	LBR_HUMAN	3|4|11|7	25	6.25	4	0|0|0|0|0|0|0|0	1.0	1.0	1.0	1.0	1.0	8.45	62.5	0.0
SMARCA4	Q14839	CHD4_HUMAN	120|128|129|142	519	129.75	4	0|0|0|0|0|0|0|0	1.0	1.0	1.0	1.0	1.0	177.69	1297.5	0.0
SMARCA4	Q14966	ZN638_HUMAN	6|3|5|9	23	5.75	4	0|0|0|0|0|0|0|0	1.0	1.0	1.0	1.0	1.0	8.45	57.5	0.0
SMARCA4	Q14974	IMB1_HUMAN	8|10|9|5	32	8.0	4	0|0|0|0|0|0|0|0	1.0	1.0	1.0	1.0	1.0	11.87	80.0	0.0
SMARCA4	Q14978	NOLC1_HUMAN	7|8|6|5	26	6.5	4	0|0|0|0|0|0|0|0	1.0	1.0	1.0	1.0	1.0	11.87	65.0	0.0
SMARCA4	Q14980	NUMA1_HUMAN	81|89|104|83	357	89.25	4	1|0|0|0|0|0|0|0	1.0	1.0	1.0	1.0	1.0	121.87	714.0	0.0
SMARCA4	Q15029	U5S1_HUMAN	21|25|24|27	97	24.25	4	0|0|0|0|0|0|0|0	1.0	1.0	1.0	1.0	1.0	36.27	242.5	0.0
SMARCA4	Q15050	RRS1_HUMAN	23|32|33|25	113	28.25	4	0|0|0|0|0|0|0|0	1.0	1.0	1.0	1.0	1.0	39.21	282.5	0.0
SMARCA4	Q15061	WDR43_HUMAN	15|22|17|12	66	16.5	4	0|0|0|0|0|0|0|0	1.0	1.0	1.0	1.0	1.0	22.86	165.0	0.0
SMARCA4	Q15149	PLEC_HUMAN	17|16|24|30	87	21.75	4	1|1|2|2|0|0|0|0	1.0	1.0	1.0	1.0	1.0	31.42	29.0	0.0
SMARCA4	Q15233	NONO_HUMAN	14|12|8|12	46	11.5	4	1|1|2|2|0|0|0|0	1.0	1.0	1.0	1.0	1.0	13.22	15.33	0.0
SMARCA4	Q15269	PWP2_HUMAN	19|23|15|23	80	20.0	4	0|0|0|0|0|0|0|0	1.0	1.0	1.0	1.0	1.0	27.38	200.0	0.0
SMARCA4	Q15287	RNPS1_HUMAN	4|2|3|3	12	3.0	4	0|0|0|0|0|0|0|0	1.0	1.0	1.0	1.0	1.0	6.6	30.0	0.0
SMARCA4	Q15293	RCN1_HUMAN	8|4|9|6	27	6.75	4	0|0|0|0|0|0|0|0	1.0	1.0	1.0	1.0	1.0	10.19	67.5	0.0
SMARCA4	Q15326	ZMY11_HUMAN	4|4|2|9	19	4.75	4	0|0|0|0|0|0|0|0	1.0	1.0	1.0	1.0	1.0	6.6	47.5	0.0
SMARCA4	Q15365	PCBP1_HUMAN	9|10|7|9	35	8.75	4	0|0|0|1|0|0|0|0	1.0	1.0	1.0	1.0	1.0	14.63	70.0	0.0
SMARCA4	Q15392	DHC24_HUMAN	4|11|10|6	31	7.75	4	0|0|0|0|0|0|0|0	1.0	1.0	1.0	1.0	1.0	10.19	77.5	0.0
SMARCA4	Q15393	SF3B3_HUMAN	6|10|4|8	28	7.0	4	0|0|0|0|0|0|0|0	1.0	1.0	1.0	1.0	1.0	10.19	70.0	0.0
SMARCA4	Q15397	PUM3_HUMAN	21|20|21|19	81	20.25	4	0|0|0|0|0|0|0|0	1.0	1.0	1.0	1.0	1.0	33.32	202.5	0.0
SMARCA4	Q15427	SF3B4_HUMAN	4|6|3|5	18	4.5	4	0|0|0|0|0|0|0|0	1.0	1.0	1.0	1.0	1.0	8.45	45.0	0.0
SMARCA4	Q15532	SSXT_HUMAN	10|16|11|11	48	12.0	4	0|0|0|0|0|0|0|0	1.0	1.0	1.0	1.0	1.0	19.8	120.0	0.0
SMARCA4	Q15717	ELAV1_HUMAN	16|16|14|17	63	15.75	4	0|0|0|0|0|0|0|0	1.0	1.0	1.0	1.0	1.0	25.88	157.5	0.0
SMARCA4	Q16576	RBBP7_HUMAN	5|7|10|10	32	8.0	4	0|0|0|0|0|0|0|0	1.0	1.0	1.0	1.0	1.0	11.87	80.0	0.0
SMARCA4	Q16629	SRSF7_HUMAN	12|11|12|18	53	13.25	4	2|2|3|3|0|0|0|0	1.0	1.0	1.0	1.0	1.0	9.66	10.6	0.0
SMARCA4	Q16643	DREB_HUMAN	20|18|25|22	85	21.25	4	0|0|8|0|0|0|0|0	1.0	1.0	1.0	1.0	1.0	7.77	21.25	0.0
SMARCA4	Q16891	MIC60_HUMAN	8|6|8|14	36	9.0	4	0|2|1|1|0|0|0|0	1.0	1.0	1.0	1.0	1.0	9.96	18.0	0.0
SMARCA4	Q1ED39	KNOP1_HUMAN	5|4|3|3	15	3.75	4	0|0|0|0|0|0|0|0	1.0	1.0	1.0	1.0	1.0	8.45	37.5	0.0
SMARCA4	Q1KMD3	HNRL2_HUMAN	55|61|49|64	229	57.25	4	0|1|0|0|0|0|0|0	1.0	1.0	1.0	1.0	1.0	76.25	458.0	0.0
SMARCA4	Q4VC05	BCL7A_HUMAN	8|8|6|3	25	6.25	4	0|0|0|0|0|0|0|0	1.0	1.0	1.0	1.0	1.0	8.45	62.5	0.0
SMARCA4	Q53GA4	PHLA2_HUMAN	2|2|4|3	11	2.75	4	0|0|0|0|0|0|0|0	1.0	1.0	1.0	1.0	1.0	6.6	27.5	0.0
SMARCA4	Q53GQ0	DHB12_HUMAN	4|5|5|6	20	5.0	4	0|0|0|0|0|0|0|0	1.0	1.0	1.0	1.0	1.0	10.19	50.0	0.0
SMARCA4	Q53HL2	BOREA_HUMAN	5|5|6|5	21	5.25	4	0|0|0|0|0|0|0|0	1.0	1.0	1.0	1.0	1.0	11.87	52.5	0.0
SMARCA4	Q5BKZ1	ZN326_HUMAN	10|8|7|15	40	10.0	4	0|0|0|0|0|0|0|0	1.0	1.0	1.0	1.0	1.0	15.11	100.0	0.0
SMARCA4	Q5JTH9	RRP12_HUMAN	29|32|18|26	105	26.25	4	0|0|0|0|0|0|0|0	1.0	1.0	1.0	1.0	1.0	31.84	262.5	0.0
SMARCA4	Q5QJE6	TDIF2_HUMAN	22|17|15|15	69	17.25	4	0|0|0|0|0|0|0|0	1.0	1.0	1.0	1.0	1.0	27.38	172.5	0.0
SMARCA4	Q5SSJ5	HP1B3_HUMAN	28|29|24|29	110	27.5	4	0|0|0|0|0|0|0|0	1.0	1.0	1.0	1.0	1.0	40.67	275.0	0.0
SMARCA4	Q5SY16	NOL9_HUMAN	7|3|5|8	23	5.75	4	0|0|0|0|0|0|0|0	1.0	1.0	1.0	1.0	1.0	8.45	57.5	0.0
SMARCA4	Q5T280	CI114_HUMAN	5|4|3|6	18	4.5	4	0|0|0|0|0|0|0|0	1.0	1.0	1.0	1.0	1.0	8.45	45.0	0.0
SMARCA4	Q5T749	KPRP_HUMAN	3|11|4|7	25	6.25	4	2|0|0|0|0|0|5|6	0.94	1.0	0.94	1.0	0.94	1.68	3.85	0.0
SMARCA4	Q5TEC6	H37_HUMAN	4|4|4|4	16	4.0	4	1|0|0|0|0|0|0|0	1.0	1.0	1.0	1.0	1.0	9.74	32.0	0.0
SMARCA4	Q68CP9	ARID2_HUMAN	64|67|67|42	240	60.0	4	0|0|0|0|0|0|0|0	1.0	1.0	1.0	1.0	1.0	66.74	600.0	0.0
SMARCA4	Q6AI39	BICRL_HUMAN	13|9|11|7	40	10.0	4	0|0|0|0|0|0|0|0	1.0	1.0	1.0	1.0	1.0	15.11	100.0	0.0
SMARCA4	Q6DKI1	RL7L_HUMAN	11|13|9|10	43	10.75	4	0|0|0|0|0|0|0|0	1.0	1.0	1.0	1.0	1.0	18.25	107.5	0.0
SMARCA4	Q6P161	RM54_HUMAN	5|6|5|5	21	5.25	4	0|0|0|0|0|0|0|0	1.0	1.0	1.0	1.0	1.0	11.87	52.5	0.0
SMARCA4	Q6P2Q9	PRP8_HUMAN	62|74|90|87	313	78.25	4	0|0|0|0|0|0|0|0	1.0	1.0	1.0	1.0	1.0	95.36	782.5	0.0
SMARCA4	Q6PK04	CC137_HUMAN	9|9|7|12	37	9.25	4	2|1|0|1|0|0|0|0	1.0	1.0	1.0	1.0	1.0	11.69	18.5	0.0
SMARCA4	Q6PKG0	LARP1_HUMAN	16|19|21|12	68	17.0	4	0|0|0|0|0|0|0|0	1.0	1.0	1.0	1.0	1.0	22.86	170.0	0.0
SMARCA4	Q6RFH5	WDR74_HUMAN	10|8|9|12	39	9.75	4	0|0|0|0|0|0|0|0	1.0	1.0	1.0	1.0	1.0	16.69	97.5	0.0
SMARCA4	Q6STE5	SMRD3_HUMAN	8|7|5|3	23	5.75	4	0|0|0|0|0|0|0|0	1.0	1.0	1.0	1.0	1.0	8.45	57.5	0.0
SMARCA4	Q6WCQ1	MPRIP_HUMAN	2|9|5|17	33	8.25	4	0|0|6|1|0|0|0|0	0.99	1.0	0.99	1.0	0.99	3.11	9.43	0.0
SMARCA4	Q71DI3	H32_HUMAN	4|4|4|4	16	4.0	4	2|0|0|0|0|0|0|0	1.0	1.0	1.0	1.0	1.0	6.68	16.0	0.0
SMARCA4	Q7KZF4	SND1_HUMAN	5|7|5|13	30	7.5	4	0|0|0|0|0|0|0|0	1.0	1.0	1.0	1.0	1.0	11.87	75.0	0.0
SMARCA4	Q7L2E3	DHX30_HUMAN	14|13|7|21	55	13.75	4	0|0|0|0|0|0|0|0	1.0	1.0	1.0	1.0	1.0	15.11	137.5	0.0
SMARCA4	Q7Z2W4	ZCCHV_HUMAN	25|40|26|33	124	31.0	4	0|0|0|0|0|0|0|0	1.0	1.0	1.0	1.0	1.0	42.13	310.0	0.0
SMARCA4	Q86U86	PB1_HUMAN	126|135|127|117	505	126.25	4	0|0|0|0|0|0|0|0	1.0	1.0	1.0	1.0	1.0	173.45	1262.5	0.0
SMARCA4	Q86UE4	LYRIC_HUMAN	10|10|8|7	35	8.75	4	0|0|0|0|0|0|0|0	1.0	1.0	1.0	1.0	1.0	15.11	87.5	0.0
SMARCA4	Q86VM9	ZCH18_HUMAN	10|7|5|7	29	7.25	4	0|0|0|0|0|0|0|0	1.0	1.0	1.0	1.0	1.0	11.87	72.5	0.0
SMARCA4	Q86X29	LSR_HUMAN	9|5|8|7	29	7.25	4	0|0|0|0|0|0|0|0	1.0	1.0	1.0	1.0	1.0	11.87	72.5	0.0
SMARCA4	Q86YP4	P66A_HUMAN	12|9|12|13	46	11.5	4	0|0|0|0|0|0|0|0	1.0	1.0	1.0	1.0	1.0	18.25	115.0	0.0
SMARCA4	Q8IWA0	WDR75_HUMAN	13|17|5|5	40	10.0	4	0|0|0|0|0|0|0|0	1.0	1.0	1.0	1.0	1.0	11.87	100.0	0.0
SMARCA4	Q8IWS0	PHF6_HUMAN	4|4|6|5	19	4.75	4	0|0|0|0|0|0|0|0	1.0	1.0	1.0	1.0	1.0	10.19	47.5	0.0
SMARCA4	Q8IX01	SUGP2_HUMAN	2|6|6|6	20	5.0	4	0|0|0|0|0|0|0|0	1.0	1.0	1.0	1.0	1.0	6.6	50.0	0.0
SMARCA4	Q8IY81	SPB1_HUMAN	23|32|29|35	119	29.75	4	0|0|0|0|0|0|0|0	1.0	1.0	1.0	1.0	1.0	39.21	297.5	0.0
SMARCA4	Q8IYB3	SRRM1_HUMAN	6|6|4|6	22	5.5	4	0|1|1|0|0|2|3|3	0.99	1.0	0.99	1.0	0.99	3.62	4.4	0.0
SMARCA4	Q8N8A6	DDX51_HUMAN	6|8|9|10	33	8.25	4	0|0|0|0|0|0|0|0	1.0	1.0	1.0	1.0	1.0	13.51	82.5	0.0
SMARCA4	Q8N9T8	KRI1_HUMAN	18|18|15|17	68	17.0	4	0|0|0|0|0|0|0|0	1.0	1.0	1.0	1.0	1.0	27.38	170.0	0.0
SMARCA4	Q8NC51	PAIRB_HUMAN	19|20|20|22	81	20.25	4	0|0|0|0|0|0|0|0	1.0	1.0	1.0	1.0	1.0	33.32	202.5	0.0
SMARCA4	Q8NCA5	FA98A_HUMAN	3|3|2|2	10	2.5	4	0|0|0|0|0|0|0|0	1.0	1.0	1.0	1.0	1.0	6.6	25.0	0.0
SMARCA4	Q8NE71	ABCF1_HUMAN	23|23|23|23	92	23.0	4	0|0|0|0|0|0|0|0	1.0	1.0	1.0	1.0	1.0	39.21	230.0	0.0
SMARCA4	Q8NEJ9	NGDN_HUMAN	13|9|6|10	38	9.5	4	0|0|0|0|0|0|0|0	1.0	1.0	1.0	1.0	1.0	13.51	95.0	0.0
SMARCA4	Q8NFD5	ARI1B_HUMAN	113|107|113|82	415	103.75	4	0|0|0|0|0|0|0|0	1.0	1.0	1.0	1.0	1.0	123.83	1037.5	0.0
SMARCA4	Q8NFW8	NEUA_HUMAN	8|9|12|7	36	9.0	4	0|0|0|0|0|0|0|0	1.0	1.0	1.0	1.0	1.0	15.11	90.0	0.0
SMARCA4	Q8NI36	WDR36_HUMAN	34|38|23|31	126	31.5	4	0|0|0|0|0|0|0|0	1.0	1.0	1.0	1.0	1.0	39.21	315.0	0.0
SMARCA4	Q8TAQ2	SMRC2_HUMAN	113|121|112|112	458	114.5	4	0|0|0|0|0|0|0|0	1.0	1.0	1.0	1.0	1.0	166.37	1145.0	0.0
SMARCA4	Q8TDD1	DDX54_HUMAN	15|15|12|21	63	15.75	4	0|0|0|0|0|0|0|0	1.0	1.0	1.0	1.0	1.0	22.86	157.5	0.0
SMARCA4	Q8TDN6	BRX1_HUMAN	32|33|26|35	126	31.5	4	0|0|0|0|0|0|0|0	1.0	1.0	1.0	1.0	1.0	43.59	315.0	0.0
SMARCA4	Q8TED0	UTP15_HUMAN	14|16|12|16	58	14.5	4	0|0|0|0|0|0|0|0	1.0	1.0	1.0	1.0	1.0	22.86	145.0	0.0
SMARCA4	Q8TEY5	CR3L4_HUMAN	13|15|12|16	56	14.0	4	0|0|0|0|0|0|0|0	1.0	1.0	1.0	1.0	1.0	22.86	140.0	0.0
SMARCA4	Q8WTT2	NOC3L_HUMAN	8|11|7|13	39	9.75	4	0|0|0|0|0|0|0|0	1.0	1.0	1.0	1.0	1.0	15.11	97.5	0.0
SMARCA4	Q8WUA4	TF3C2_HUMAN	3|7|3|4	17	4.25	4	0|0|0|0|0|0|0|0	1.0	1.0	1.0	1.0	1.0	8.45	42.5	0.0
SMARCA4	Q8WUB8	PHF10_HUMAN	19|23|21|15	78	19.5	4	0|0|0|0|0|0|0|0	1.0	1.0	1.0	1.0	1.0	27.38	195.0	0.0
SMARCA4	Q8WUM0	NU133_HUMAN	2|3|2|6	13	3.25	4	0|0|0|0|0|0|0|0	1.0	1.0	1.0	1.0	1.0	6.6	32.5	0.0
SMARCA4	Q8WUZ0	BCL7C_HUMAN	12|10|9|8	39	9.75	4	0|0|0|0|0|0|0|0	1.0	1.0	1.0	1.0	1.0	16.69	97.5	0.0
SMARCA4	Q8WWQ0	PHIP_HUMAN	9|8|5|13	35	8.75	4	0|0|0|0|0|0|0|0	1.0	1.0	1.0	1.0	1.0	11.87	87.5	0.0
SMARCA4	Q8WXI9	P66B_HUMAN	3|7|11|6	27	6.75	4	0|0|0|0|0|0|0|0	1.0	1.0	1.0	1.0	1.0	8.45	67.5	0.0
SMARCA4	Q92499	DDX1_HUMAN	8|21|6|6	41	10.25	4	0|0|0|0|0|0|0|0	1.0	1.0	1.0	1.0	1.0	13.51	102.5	0.0
SMARCA4	Q92522	H1X_HUMAN	11|12|11|12	46	11.5	4	0|0|0|0|0|0|0|0	1.0	1.0	1.0	1.0	1.0	21.33	115.0	0.0
SMARCA4	Q92552	RT27_HUMAN	4|12|5|13	34	8.5	4	0|0|0|0|0|0|0|0	1.0	1.0	1.0	1.0	1.0	10.19	85.0	0.0
SMARCA4	Q92614	MY18A_HUMAN	11|30|59|28	128	32.0	4	3|2|27|8|0|0|0|0	0.9	1.0	0.9	1.0	0.9	0.35	6.4	0.0
SMARCA4	Q92665	RT31_HUMAN	6|5|9|6	26	6.5	4	0|0|0|0|0|0|0|0	1.0	1.0	1.0	1.0	1.0	11.87	65.0	0.0
SMARCA4	Q92769	HDAC2_HUMAN	4|7|11|7	29	7.25	4	0|0|0|0|0|0|0|0	1.0	1.0	1.0	1.0	1.0	10.19	72.5	0.0
SMARCA4	Q92785	REQU_HUMAN	70|73|70|67	280	70.0	4	0|1|0|0|0|0|0|0	1.0	1.0	1.0	1.0	1.0	101.96	560.0	0.0
SMARCA4	Q92841	DDX17_HUMAN	45|46|41|39	171	42.75	4	1|4|3|4|0|0|0|0	1.0	1.0	1.0	1.0	1.0	20.43	28.5	0.0
SMARCA4	Q92900	RENT1_HUMAN	58|64|52|64	238	59.5	4	0|0|2|1|0|0|0|0	1.0	1.0	1.0	1.0	1.0	53.34	158.67	0.0
SMARCA4	Q92922	SMRC1_HUMAN	137|144|125|118	524	131.0	4	0|0|0|0|0|0|0|0	1.0	1.0	1.0	1.0	1.0	174.86	1310.0	0.0
SMARCA4	Q92925	SMRD2_HUMAN	82|70|72|79	303	75.75	4	0|0|0|0|0|0|0|0	1.0	1.0	1.0	1.0	1.0	106.76	757.5	0.0
SMARCA4	Q92974	ARHG2_HUMAN	19|18|18|27	82	20.5	4	0|0|0|0|0|0|0|0	1.0	1.0	1.0	1.0	1.0	31.84	205.0	0.0
SMARCA4	Q969G3	SMCE1_HUMAN	70|74|66|70	280	70.0	4	0|0|0|0|0|0|0|0	1.0	1.0	1.0	1.0	1.0	101.06	700.0	0.0
SMARCA4	Q969X6	UTP4_HUMAN	8|10|4|7	29	7.25	4	0|0|0|0|0|0|0|0	1.0	1.0	1.0	1.0	1.0	10.19	72.5	0.0
SMARCA4	Q96AG4	LRC59_HUMAN	10|8|10|12	40	10.0	4	0|1|0|0|0|0|0|0	1.0	1.0	1.0	1.0	1.0	16.2	80.0	0.0
SMARCA4	Q96CW1	AP2M1_HUMAN	3|5|2|12	22	5.5	4	0|0|0|0|0|0|0|0	1.0	1.0	1.0	1.0	1.0	6.6	55.0	0.0
SMARCA4	Q96DI7	SNR40_HUMAN	12|11|8|14	45	11.25	4	0|0|0|0|0|0|0|0	1.0	1.0	1.0	1.0	1.0	16.69	112.5	0.0
SMARCA4	Q96EY1	DNJA3_HUMAN	4|4|5|6	19	4.75	4	0|0|0|0|0|0|0|0	1.0	1.0	1.0	1.0	1.0	10.19	47.5	0.0
SMARCA4	Q96EY7	PTCD3_HUMAN	10|14|8|15	47	11.75	4	0|0|0|0|0|0|0|0	1.0	1.0	1.0	1.0	1.0	16.69	117.5	0.0
SMARCA4	Q96FQ6	S10AG_HUMAN	3|5|3|3	14	3.5	4	0|3|2|1|0|0|0|0	0.98	1.0	0.98	1.0	0.98	3.91	4.67	0.0
SMARCA4	Q96G21	IMP4_HUMAN	10|5|4|6	25	6.25	4	0|0|0|0|0|0|0|0	1.0	1.0	1.0	1.0	1.0	10.19	62.5	0.0
SMARCA4	Q96GD4	AURKB_HUMAN	2|6|2|4	14	3.5	4	0|0|0|0|0|0|0|0	1.0	1.0	1.0	1.0	1.0	6.6	35.0	0.0
SMARCA4	Q96GM5	SMRD1_HUMAN	52|50|47|40	189	47.25	4	0|0|0|0|0|0|0|0	1.0	1.0	1.0	1.0	1.0	63.86	472.5	0.0
SMARCA4	Q96GQ7	DDX27_HUMAN	39|41|25|45	150	37.5	4	0|0|0|0|0|0|0|0	1.0	1.0	1.0	1.0	1.0	42.13	375.0	0.0
SMARCA4	Q96HS1	PGAM5_HUMAN	15|14|17|13	59	14.75	4	0|0|0|1|0|0|0|0	1.0	1.0	1.0	1.0	1.0	23.87	118.0	0.0
SMARCA4	Q96KR1	ZFR_HUMAN	9|10|9|8	36	9.0	4	0|0|0|0|0|0|0|0	1.0	1.0	1.0	1.0	1.0	16.69	90.0	0.0
SMARCA4	Q96ME7	ZN512_HUMAN	3|3|2|3	11	2.75	4	0|0|0|0|0|0|0|0	1.0	1.0	1.0	1.0	1.0	6.6	27.5	0.0
SMARCA4	Q96MU7	YTDC1_HUMAN	2|2|3|3	10	2.5	4	0|0|0|0|0|0|0|0	1.0	1.0	1.0	1.0	1.0	6.6	25.0	0.0
SMARCA4	Q96PK6	RBM14_HUMAN	30|29|26|29	114	28.5	4	0|0|0|0|0|0|0|0	1.0	1.0	1.0	1.0	1.0	43.59	285.0	0.0
SMARCA4	Q96PZ2	F111A_HUMAN	2|5|2|2	11	2.75	4	0|0|0|0|0|0|0|0	1.0	1.0	1.0	1.0	1.0	6.6	27.5	0.0
SMARCA4	Q96QD9	UIF_HUMAN	3|2|2|3	10	2.5	4	0|0|0|0|0|0|0|0	1.0	1.0	1.0	1.0	1.0	6.6	25.0	0.0
SMARCA4	Q96QR8	PURB_HUMAN	4|4|3|7	18	4.5	4	0|0|0|0|0|0|0|0	1.0	1.0	1.0	1.0	1.0	8.45	45.0	0.0
SMARCA4	Q96SB3	NEB2_HUMAN	2|7|5|9	23	5.75	4	0|0|2|0|0|0|0|0	1.0	1.0	1.0	1.0	1.0	4.78	23.0	0.0
SMARCA4	Q96SB4	SRPK1_HUMAN	7|9|11|8	35	8.75	4	0|0|0|0|0|0|0|0	1.0	1.0	1.0	1.0	1.0	15.11	87.5	0.0
SMARCA4	Q96T37	RBM15_HUMAN	11|10|8|13	42	10.5	4	0|0|0|0|0|0|0|0	1.0	1.0	1.0	1.0	1.0	16.69	105.0	0.0
SMARCA4	Q99459	CDC5L_HUMAN	38|24|30|35	127	31.75	4	0|0|0|0|0|0|0|0	1.0	1.0	1.0	1.0	1.0	40.67	317.5	0.0
SMARCA4	Q99623	PHB2_HUMAN	3|2|2|5	12	3.0	4	0|1|0|0|0|0|0|0	1.0	1.0	1.0	1.0	1.0	6.21	24.0	0.0
SMARCA4	Q99729	ROAA_HUMAN	6|7|7|6	26	6.5	4	0|0|0|0|0|0|0|0	1.0	1.0	1.0	1.0	1.0	13.51	65.0	0.0
SMARCA4	Q99848	EBP2_HUMAN	35|31|28|31	125	31.25	4	0|0|0|1|1|2|1|2	1.0	1.0	1.0	1.0	1.0	37.9	35.71	0.0
SMARCA4	Q9BQ39	DDX50_HUMAN	23|30|15|20	88	22.0	4	0|0|0|0|0|0|0|0	1.0	1.0	1.0	1.0	1.0	27.38	220.0	0.0
SMARCA4	Q9BQE3	TBA1C_HUMAN	6|5|10|6	27	6.75	4	0|0|0|0|0|0|0|0	1.0	1.0	1.0	1.0	1.0	11.87	67.5	0.0
SMARCA4	Q9BQE9	BCL7B_HUMAN	8|13|10|7	38	9.5	4	0|0|0|0|0|0|0|0	1.0	1.0	1.0	1.0	1.0	15.11	95.0	0.0
SMARCA4	Q9BQG0	MBB1A_HUMAN	29|39|39|43	150	37.5	4	0|0|0|0|0|0|0|0	1.0	1.0	1.0	1.0	1.0	47.96	375.0	0.0
SMARCA4	Q9BSC4	NOL10_HUMAN	16|15|12|22	65	16.25	4	0|0|0|0|0|0|0|0	1.0	1.0	1.0	1.0	1.0	22.86	162.5	0.0
SMARCA4	Q9BTC8	MTA3_HUMAN	3|2|3|2	10	2.5	4	0|0|0|0|0|0|0|0	1.0	1.0	1.0	1.0	1.0	6.6	25.0	0.0
SMARCA4	Q9BUJ2	HNRL1_HUMAN	39|45|28|36	148	37.0	4	0|0|0|0|0|0|0|0	1.0	1.0	1.0	1.0	1.0	46.51	370.0	0.0
SMARCA4	Q9BUP0	EFHD1_HUMAN	18|25|22|27	92	23.0	4	2|0|9|3|0|0|0|0	1.0	1.0	1.0	1.0	1.0	7.18	13.14	0.0
SMARCA4	Q9BVI4	NOC4L_HUMAN	3|2|2|5	12	3.0	4	0|0|0|0|0|0|0|0	1.0	1.0	1.0	1.0	1.0	6.6	30.0	0.0
SMARCA4	Q9BVJ6	UT14A_HUMAN	17|15|8|18	58	14.5	4	0|0|0|0|0|0|0|0	1.0	1.0	1.0	1.0	1.0	16.69	145.0	0.0
SMARCA4	Q9BVP2	GNL3_HUMAN	33|35|27|32	127	31.75	4	0|0|0|0|0|0|0|0	1.0	1.0	1.0	1.0	1.0	45.05	317.5	0.0
SMARCA4	Q9BWF3	RBM4_HUMAN	9|7|9|9	34	8.5	4	0|0|0|0|0|0|0|0	1.0	1.0	1.0	1.0	1.0	15.11	85.0	0.0
SMARCA4	Q9BXY0	MAK16_HUMAN	12|12|12|7	43	10.75	4	0|0|0|0|0|0|0|0	1.0	1.0	1.0	1.0	1.0	15.11	107.5	0.0
SMARCA4	Q9BY77	PDIP3_HUMAN	5|7|4|6	22	5.5	4	0|0|0|0|0|0|0|0	1.0	1.0	1.0	1.0	1.0	10.19	55.0	0.0
SMARCA4	Q9BYG3	MK67I_HUMAN	13|18|10|16	57	14.25	4	0|0|0|0|0|0|0|0	1.0	1.0	1.0	1.0	1.0	19.8	142.5	0.0
SMARCA4	Q9BYN8	RT26_HUMAN	6|5|3|5	19	4.75	4	0|0|0|0|0|0|0|0	1.0	1.0	1.0	1.0	1.0	8.45	47.5	0.0
SMARCA4	Q9BZE4	GTPB4_HUMAN	51|48|48|54	201	50.25	4	0|0|0|0|0|0|0|0	1.0	1.0	1.0	1.0	1.0	75.35	502.5	0.0
SMARCA4	Q9BZI7	REN3B_HUMAN	5|3|6|4	18	4.5	4	0|0|0|0|0|0|0|0	1.0	1.0	1.0	1.0	1.0	8.45	45.0	0.0
SMARCA4	Q9GZL7	WDR12_HUMAN	12|14|8|18	52	13.0	4	0|0|0|0|0|0|0|0	1.0	1.0	1.0	1.0	1.0	16.69	130.0	0.0
SMARCA4	Q9GZR2	REXO4_HUMAN	10|6|6|8	30	7.5	4	0|0|0|0|0|0|0|0	1.0	1.0	1.0	1.0	1.0	13.51	75.0	0.0
SMARCA4	Q9GZR7	DDX24_HUMAN	16|18|19|21	74	18.5	4	0|0|0|0|0|0|0|0	1.0	1.0	1.0	1.0	1.0	28.87	185.0	0.0
SMARCA4	Q9GZS1	RPA49_HUMAN	3|3|3|6	15	3.75	4	0|0|0|0|0|0|0|0	1.0	1.0	1.0	1.0	1.0	8.45	37.5	0.0
SMARCA4	Q9H0A0	NAT10_HUMAN	72|77|72|83	304	76.0	4	0|0|0|0|0|0|0|0	1.0	1.0	1.0	1.0	1.0	109.61	760.0	0.0
SMARCA4	Q9H0D6	XRN2_HUMAN	9|8|10|10	37	9.25	4	0|0|0|0|0|0|0|0	1.0	1.0	1.0	1.0	1.0	16.69	92.5	0.0
SMARCA4	Q9H0S4	DDX47_HUMAN	15|21|19|21	76	19.0	4	0|0|0|0|0|0|0|0	1.0	1.0	1.0	1.0	1.0	27.38	190.0	0.0
SMARCA4	Q9H2P0	ADNP_HUMAN	12|19|13|14	58	14.5	4	0|0|0|0|0|0|0|0	1.0	1.0	1.0	1.0	1.0	22.86	145.0	0.0
SMARCA4	Q9H307	PININ_HUMAN	25|21|20|17	83	20.75	4	0|0|0|0|0|0|0|0	1.0	1.0	1.0	1.0	1.0	30.36	207.5	0.0
SMARCA4	Q9H4L4	SENP3_HUMAN	2|4|3|4	13	3.25	4	0|0|0|0|0|0|0|0	1.0	1.0	1.0	1.0	1.0	6.6	32.5	0.0
SMARCA4	Q9H583	HEAT1_HUMAN	15|27|16|25	83	20.75	4	0|0|0|0|0|0|0|0	1.0	1.0	1.0	1.0	1.0	27.38	207.5	0.0
SMARCA4	Q9H6F5	CCD86_HUMAN	5|7|4|2	18	4.5	4	0|0|0|0|0|0|0|0	1.0	1.0	1.0	1.0	1.0	6.6	45.0	0.0
SMARCA4	Q9H6R4	NOL6_HUMAN	24|24|16|23	87	21.75	4	0|0|0|0|0|0|0|0	1.0	1.0	1.0	1.0	1.0	28.87	217.5	0.0
SMARCA4	Q9H7B2	RPF2_HUMAN	19|23|16|19	77	19.25	4	0|0|0|0|0|0|0|0	1.0	1.0	1.0	1.0	1.0	28.87	192.5	0.0
SMARCA4	Q9H8H0	NOL11_HUMAN	11|11|9|7	38	9.5	4	0|0|0|0|0|0|0|0	1.0	1.0	1.0	1.0	1.0	15.11	95.0	0.0
SMARCA4	Q9H8H2	DDX31_HUMAN	8|8|7|9	32	8.0	4	0|0|0|0|0|0|0|0	1.0	1.0	1.0	1.0	1.0	15.11	80.0	0.0
SMARCA4	Q9H8M2	BRD9_HUMAN	4|10|7|4	25	6.25	4	0|0|0|0|0|0|0|0	1.0	1.0	1.0	1.0	1.0	10.19	62.5	0.0
SMARCA4	Q9H9Y2	RPF1_HUMAN	5|5|4|8	22	5.5	4	0|0|0|0|0|0|0|0	1.0	1.0	1.0	1.0	1.0	10.19	55.0	0.0
SMARCA4	Q9HCE1	MOV10_HUMAN	7|11|7|7	32	8.0	4	0|0|0|0|0|0|0|0	1.0	1.0	1.0	1.0	1.0	15.11	80.0	0.0
SMARCA4	Q9HCY8	S10AE_HUMAN	4|3|2|2	11	2.75	4	0|0|0|0|0|0|0|0	1.0	1.0	1.0	1.0	1.0	6.6	27.5	0.0
SMARCA4	Q9NPE3	NOP10_HUMAN	6|8|5|9	28	7.0	4	0|0|0|0|0|0|0|0	1.0	1.0	1.0	1.0	1.0	11.87	70.0	0.0
SMARCA4	Q9NPI1	BRD7_HUMAN	66|63|54|51	234	58.5	4	0|0|0|0|0|0|0|0	1.0	1.0	1.0	1.0	1.0	79.64	585.0	0.0
SMARCA4	Q9NQ55	SSF1_HUMAN	32|24|28|29	113	28.25	4	0|0|0|0|0|0|0|0	1.0	1.0	1.0	1.0	1.0	40.67	282.5	0.0
SMARCA4	Q9NQZ2	SAS10_HUMAN	10|11|5|10	36	9.0	4	0|0|0|0|0|0|0|1	1.0	1.0	1.0	1.0	1.0	11.41	72.0	0.0
SMARCA4	Q9NR30	DDX21_HUMAN	88|93|75|88	344	86.0	4	0|0|0|0|0|0|0|0	1.0	1.0	1.0	1.0	1.0	113.88	860.0	0.0
SMARCA4	Q9NRL2	BAZ1A_HUMAN	2|5|4|6	17	4.25	4	0|0|0|0|0|0|0|0	1.0	1.0	1.0	1.0	1.0	6.6	42.5	0.0
SMARCA4	Q9NS86	LANC2_HUMAN	20|29|31|34	114	28.5	4	0|2|1|5|0|0|0|0	1.0	1.0	1.0	1.0	1.0	10.43	28.5	0.0
SMARCA4	Q9NUQ6	SPS2L_HUMAN	6|5|6|6	23	5.75	4	0|0|0|0|0|0|0|0	1.0	1.0	1.0	1.0	1.0	11.87	57.5	0.0
SMARCA4	Q9NV06	DCA13_HUMAN	7|9|6|7	29	7.25	4	0|0|0|0|0|0|0|0	1.0	1.0	1.0	1.0	1.0	13.51	72.5	0.0
SMARCA4	Q9NV31	IMP3_HUMAN	5|6|7|5	23	5.75	4	0|0|0|0|0|0|0|0	1.0	1.0	1.0	1.0	1.0	11.87	57.5	0.0
SMARCA4	Q9NVI7	ATD3A_HUMAN	5|7|9|11	32	8.0	4	0|0|0|0|0|0|0|0	1.0	1.0	1.0	1.0	1.0	11.87	80.0	0.0
SMARCA4	Q9NVN8	GNL3L_HUMAN	3|3|6|2	14	3.5	4	0|0|0|0|0|0|0|0	1.0	1.0	1.0	1.0	1.0	6.6	35.0	0.0
SMARCA4	Q9NVP1	DDX18_HUMAN	38|42|44|46	170	42.5	4	0|0|0|0|0|0|0|0	1.0	1.0	1.0	1.0	1.0	60.98	425.0	0.0
SMARCA4	Q9NW13	RBM28_HUMAN	35|40|25|33	133	33.25	4	0|0|0|0|0|0|0|0	1.0	1.0	1.0	1.0	1.0	42.13	332.5	0.0
SMARCA4	Q9NWH9	SLTM_HUMAN	4|5|2|4	15	3.75	4	0|0|0|0|0|0|0|0	1.0	1.0	1.0	1.0	1.0	6.6	37.5	0.0
SMARCA4	Q9NWT1	PK1IP_HUMAN	18|24|17|17	76	19.0	4	0|0|0|0|0|0|0|0	1.0	1.0	1.0	1.0	1.0	30.36	190.0	0.0
SMARCA4	Q9NX24	NHP2_HUMAN	11|11|6|5	33	8.25	4	0|0|0|0|0|0|0|0	1.0	1.0	1.0	1.0	1.0	11.87	82.5	0.0
SMARCA4	Q9NX58	LYAR_HUMAN	5|6|6|5	22	5.5	4	0|0|0|0|0|0|0|0	1.0	1.0	1.0	1.0	1.0	11.87	55.0	0.0
SMARCA4	Q9NXF1	TEX10_HUMAN	5|6|7|12	30	7.5	4	0|0|0|0|0|0|0|0	1.0	1.0	1.0	1.0	1.0	11.87	75.0	0.0
SMARCA4	Q9NY12	GAR1_HUMAN	8|7|8|4	27	6.75	4	0|0|0|0|0|0|0|0	1.0	1.0	1.0	1.0	1.0	10.19	67.5	0.0
SMARCA4	Q9NY61	AATF_HUMAN	21|24|21|17	83	20.75	4	0|0|0|0|0|0|0|0	1.0	1.0	1.0	1.0	1.0	30.36	207.5	0.0
SMARCA4	Q9NY93	DDX56_HUMAN	22|30|23|36	111	27.75	4	0|0|0|0|0|0|0|0	1.0	1.0	1.0	1.0	1.0	37.74	277.5	0.0
SMARCA4	Q9NYF8	BCLF1_HUMAN	23|26|22|19	90	22.5	4	0|0|1|0|0|0|0|0	1.0	1.0	1.0	1.0	1.0	32.81	180.0	0.0
SMARCA4	Q9NYH9	UTP6_HUMAN	4|6|2|5	17	4.25	4	0|0|0|0|0|0|0|0	1.0	1.0	1.0	1.0	1.0	6.6	42.5	0.0
SMARCA4	Q9NYL9	TMOD3_HUMAN	26|23|29|27	105	26.25	4	4|2|7|6|0|0|0|0	1.0	1.0	1.0	1.0	1.0	8.78	11.05	0.0
SMARCA4	Q9NZ01	TECR_HUMAN	15|18|22|23	78	19.5	4	3|3|5|3|0|0|0|0	1.0	1.0	1.0	1.0	1.0	8.79	11.14	0.0
SMARCA4	Q9NZB2	F120A_HUMAN	5|8|6|4	23	5.75	4	0|0|0|0|0|0|0|0	1.0	1.0	1.0	1.0	1.0	10.19	57.5	0.0
SMARCA4	Q9NZM5	NOP53_HUMAN	11|10|8|10	39	9.75	4	0|0|0|0|0|0|0|0	1.0	1.0	1.0	1.0	1.0	16.69	97.5	0.0
SMARCA4	Q9P0J6	RM36_HUMAN	2|3|2|2	9	2.25	4	1|0|2|0|0|0|0|0	0.99	1.0	0.99	1.0	0.99	4.1	6.0	0.0
SMARCA4	Q9P0L0	VAPA_HUMAN	5|5|7|8	25	6.25	4	0|0|0|0|0|0|0|0	1.0	1.0	1.0	1.0	1.0	11.87	62.5	0.0
SMARCA4	Q9P0M6	H2AW_HUMAN	7|5|2|6	20	5.0	4	0|0|0|0|0|0|0|0	1.0	1.0	1.0	1.0	1.0	6.6	50.0	0.0
SMARCA4	Q9P206	K1522_HUMAN	2|3|2|2	9	2.25	4	0|0|0|0|0|0|0|0	1.0	1.0	1.0	1.0	1.0	6.6	22.5	0.0
SMARCA4	Q9P2E9	RRBP1_HUMAN	10|12|26|5	53	13.25	4	0|0|0|0|0|0|0|0	1.0	1.0	1.0	1.0	1.0	11.87	132.5	0.0
SMARCA4	Q9UBB5	MBD2_HUMAN	6|10|2|3	21	5.25	4	0|0|0|0|0|0|0|0	1.0	1.0	1.0	1.0	1.0	6.6	52.5	0.0
SMARCA4	Q9UBM7	DHCR7_HUMAN	4|5|6|3	18	4.5	4	0|0|0|0|0|0|0|0	1.0	1.0	1.0	1.0	1.0	8.45	45.0	0.0
SMARCA4	Q9UG63	ABCF2_HUMAN	6|2|9|9	26	6.5	4	0|0|0|0|0|0|0|0	1.0	1.0	1.0	1.0	1.0	6.6	65.0	0.0
SMARCA4	Q9UGY1	NOL12_HUMAN	7|6|3|6	22	5.5	4	0|0|0|0|0|0|6|4	0.98	0.99	0.98	0.99	0.98	2.94	4.4	0.0
SMARCA4	Q9UHA3	RLP24_HUMAN	3|2|2|2	9	2.25	4	0|0|0|0|0|0|0|0	1.0	1.0	1.0	1.0	1.0	6.6	22.5	0.0
SMARCA4	Q9UHB6	LIMA1_HUMAN	55|74|70|74	273	68.25	4	3|4|41|17|0|0|0|0	1.0	1.0	1.0	1.0	1.0	6.7	8.4	0.0
SMARCA4	Q9UHX1	PUF60_HUMAN	4|6|7|5	22	5.5	4	4|0|0|0|2|1|0|1	0.99	1.0	0.99	1.0	0.99	4.13	5.5	0.0
SMARCA4	Q9UIG0	BAZ1B_HUMAN	9|12|3|17	41	10.25	4	0|0|0|0|0|0|0|0	1.0	1.0	1.0	1.0	1.0	8.45	102.5	0.0
SMARCA4	Q9UJV9	DDX41_HUMAN	16|15|14|15	60	15.0	4	0|2|0|0|0|0|0|0	1.0	1.0	1.0	1.0	1.0	13.62	60.0	0.0
SMARCA4	Q9UKD2	MRT4_HUMAN	10|8|8|9	35	8.75	4	0|0|0|0|0|0|0|0	1.0	1.0	1.0	1.0	1.0	16.69	87.5	0.0
SMARCA4	Q9UKM9	RALY_HUMAN	15|13|12|13	53	13.25	4	0|0|0|1|0|0|0|0	1.0	1.0	1.0	1.0	1.0	22.35	106.0	0.0
SMARCA4	Q9ULV0	MYO5B_HUMAN	2|9|8|12	31	7.75	4	0|0|0|0|0|0|0|0	1.0	1.0	1.0	1.0	1.0	6.6	77.5	0.0
SMARCA4	Q9ULX6	AKP8L_HUMAN	6|12|5|6	29	7.25	4	0|0|0|0|0|0|0|0	1.0	1.0	1.0	1.0	1.0	11.87	72.5	0.0
SMARCA4	Q9UM00	TMCO1_HUMAN	4|2|2|5	13	3.25	4	0|0|0|0|0|0|0|0	1.0	1.0	1.0	1.0	1.0	6.6	32.5	0.0
SMARCA4	Q9UM54	MYO6_HUMAN	74|99|102|107	382	95.5	4	23|10|55|31|0|0|0|0	1.0	1.0	1.0	1.0	1.0	6.37	6.42	0.0
SMARCA4	Q9UMS4	PRP19_HUMAN	35|32|28|26	121	30.25	4	0|0|1|0|0|0|0|1	1.0	1.0	1.0	1.0	1.0	40.93	121.0	0.0
SMARCA4	Q9UMY1	NOL7_HUMAN	12|8|5|10	35	8.75	4	0|0|0|0|0|0|1|1	1.0	1.0	1.0	1.0	1.0	9.61	35.0	0.0
SMARCA4	Q9UN86	G3BP2_HUMAN	58|43|42|46	189	47.25	4	0|0|0|0|0|0|0|0	1.0	1.0	1.0	1.0	1.0	66.74	472.5	0.0
SMARCA4	Q9UNQ2	DIM1_HUMAN	5|2|5|3	15	3.75	4	0|0|0|0|0|0|0|0	1.0	1.0	1.0	1.0	1.0	6.6	37.5	0.0
SMARCA4	Q9UNX4	WDR3_HUMAN	19|23|20|23	85	21.25	4	0|0|0|0|0|0|0|0	1.0	1.0	1.0	1.0	1.0	33.32	212.5	0.0
SMARCA4	Q9UQ35	SRRM2_HUMAN	13|7|7|8	35	8.75	4	0|2|2|2|0|1|0|2	1.0	1.0	1.0	1.0	1.0	7.56	7.78	0.0
SMARCA4	Q9Y221	NIP7_HUMAN	9|10|9|11	39	9.75	4	0|0|0|0|0|0|0|0	1.0	1.0	1.0	1.0	1.0	18.25	97.5	0.0
SMARCA4	Q9Y224	RTRAF_HUMAN	8|7|8|12	35	8.75	4	0|0|0|0|0|0|0|0	1.0	1.0	1.0	1.0	1.0	15.11	87.5	0.0
SMARCA4	Q9Y265	RUVB1_HUMAN	4|5|2|7	18	4.5	4	0|0|0|0|0|0|0|0	1.0	1.0	1.0	1.0	1.0	6.6	45.0	0.0
SMARCA4	Q9Y291	RT33_HUMAN	4|4|4|5	17	4.25	4	0|0|0|0|0|0|0|0	1.0	1.0	1.0	1.0	1.0	10.19	42.5	0.0
SMARCA4	Q9Y2R4	DDX52_HUMAN	7|11|6|9	33	8.25	4	0|0|0|0|0|0|0|0	1.0	1.0	1.0	1.0	1.0	13.51	82.5	0.0
SMARCA4	Q9Y2R5	RT17_HUMAN	4|4|2|3	13	3.25	4	0|0|0|0|0|0|0|0	1.0	1.0	1.0	1.0	1.0	6.6	32.5	0.0
SMARCA4	Q9Y2R9	RT07_HUMAN	12|14|9|15	50	12.5	4	0|0|0|0|0|0|0|0	1.0	1.0	1.0	1.0	1.0	18.25	125.0	0.0
SMARCA4	Q9Y2W1	TR150_HUMAN	22|14|19|17	72	18.0	4	2|1|0|3|0|0|0|0	1.0	1.0	1.0	1.0	1.0	12.2	24.0	0.0
SMARCA4	Q9Y2X3	NOP58_HUMAN	48|51|46|45	190	47.5	4	0|0|0|0|0|0|0|0	1.0	1.0	1.0	1.0	1.0	71.04	475.0	0.0
SMARCA4	Q9Y324	FCF1_HUMAN	7|9|6|6	28	7.0	4	2|2|1|2|0|0|1|3	1.0	1.0	1.0	1.0	1.0	5.62	5.09	0.0
SMARCA4	Q9Y388	RBMX2_HUMAN	5|4|3|5	17	4.25	4	0|0|0|0|0|0|0|0	1.0	1.0	1.0	1.0	1.0	8.45	42.5	0.0
SMARCA4	Q9Y399	RT02_HUMAN	7|6|8|7	28	7.0	4	0|0|0|0|0|0|0|0	1.0	1.0	1.0	1.0	1.0	13.51	70.0	0.0
SMARCA4	Q9Y3A4	RRP7A_HUMAN	4|5|5|4	18	4.5	4	0|0|0|0|0|0|0|0	1.0	1.0	1.0	1.0	1.0	10.19	45.0	0.0
SMARCA4	Q9Y3B4	SF3B6_HUMAN	3|5|3|3	14	3.5	4	0|0|0|0|0|0|0|0	1.0	1.0	1.0	1.0	1.0	8.45	35.0	0.0
SMARCA4	Q9Y3B7	RM11_HUMAN	17|11|11|11	50	12.5	4	0|0|0|0|0|0|0|0	1.0	1.0	1.0	1.0	1.0	21.33	125.0	0.0
SMARCA4	Q9Y3B9	RRP15_HUMAN	14|14|14|14	56	14.0	4	0|0|0|0|0|0|0|0	1.0	1.0	1.0	1.0	1.0	25.88	140.0	0.0
SMARCA4	Q9Y3C1	NOP16_HUMAN	15|18|10|13	56	14.0	4	1|2|2|3|0|0|0|1	1.0	1.0	1.0	1.0	1.0	12.79	12.44	0.0
SMARCA4	Q9Y3D3	RT16_HUMAN	4|3|3|4	14	3.5	4	0|0|0|0|0|0|0|0	1.0	1.0	1.0	1.0	1.0	8.45	35.0	0.0
SMARCA4	Q9Y3D9	RT23_HUMAN	8|6|7|10	31	7.75	4	0|0|0|0|0|0|0|0	1.0	1.0	1.0	1.0	1.0	13.51	77.5	0.0
SMARCA4	Q9Y3I0	RTCB_HUMAN	9|7|9|10	35	8.75	4	0|0|0|1|0|0|0|0	1.0	1.0	1.0	1.0	1.0	14.63	70.0	0.0
SMARCA4	Q9Y3T9	NOC2L_HUMAN	8|9|7|8	32	8.0	4	0|0|0|0|0|0|0|0	1.0	1.0	1.0	1.0	1.0	15.11	80.0	0.0
SMARCA4	Q9Y3U8	RL36_HUMAN	15|15|13|17	60	15.0	4	7|8|6|6|0|0|0|0	1.0	1.0	1.0	1.0	1.0	4.72	4.44	0.0
SMARCA4	Q9Y3Y2	CHTOP_HUMAN	10|7|8|9	34	8.5	4	0|0|0|1|0|0|0|0	1.0	1.0	1.0	1.0	1.0	14.63	68.0	0.0
SMARCA4	Q9Y490	TLN1_HUMAN	2|2|2|3	9	2.25	4	0|2|1|0|0|0|0|0	0.99	1.0	0.99	1.0	0.99	4.1	6.0	0.0
SMARCA4	Q9Y4K1	CRBG1_HUMAN	18|21|19|24	82	20.5	4	0|0|1|0|0|0|0|0	1.0	1.0	1.0	1.0	1.0	31.33	164.0	0.0
SMARCA4	Q9Y4P3	TBL2_HUMAN	6|6|3|5	20	5.0	4	0|0|0|0|0|0|0|0	1.0	1.0	1.0	1.0	1.0	8.45	50.0	0.0
SMARCA4	Q9Y4W2	LAS1L_HUMAN	4|2|5|2	13	3.25	4	0|0|0|0|0|0|0|0	1.0	1.0	1.0	1.0	1.0	6.6	32.5	0.0
SMARCA4	Q9Y4W6	AFG32_HUMAN	5|3|9|8	25	6.25	4	0|1|2|0|0|0|0|0	1.0	1.0	1.0	1.0	1.0	5.32	16.67	0.0
SMARCA4	Q9Y5B9	SP16H_HUMAN	41|36|33|41	151	37.75	4	0|0|0|0|0|0|0|0	1.0	1.0	1.0	1.0	1.0	53.76	377.5	0.0
SMARCA4	Q9Y5J1	UTP18_HUMAN	19|27|20|29	95	23.75	4	0|0|0|0|0|0|0|0	1.0	1.0	1.0	1.0	1.0	33.32	237.5	0.0
SMARCA4	Q9Y5S9	RBM8A_HUMAN	6|8|7|4	25	6.25	4	0|0|0|0|0|0|0|0	1.0	1.0	1.0	1.0	1.0	10.19	62.5	0.0
SMARCA4	Q9Y676	RT18B_HUMAN	5|4|5|4	18	4.5	4	0|0|0|0|0|0|0|0	1.0	1.0	1.0	1.0	1.0	10.19	45.0	0.0
SMARCA4	Q9Y6Q5	AP1M2_HUMAN	5|6|7|7	25	6.25	4	0|0|0|0|0|0|0|0	1.0	1.0	1.0	1.0	1.0	11.87	62.5	0.0
SMARCA4	O43175	SERA_HUMAN	6|5|5|10	26	6.5	4	4|5|6|2|0|1|2|0	0.83	1.0	0.83	1.0	0.83	0.93	2.6	0.01
SMARCA4	P04264	K2C1_HUMAN	2|4|4|4	14	3.5	4	2|0|2|2|0|1|2|4	0.79	0.92	0.79	0.92	0.79	-0.4	2.15	0.01
SMARCA4	P26641	EF1G_HUMAN	7|10|11|11	39	9.75	4	3|8|5|4|1|2|5|2	0.81	0.98	0.81	0.98	0.81	-0.71	2.6	0.01
SMARCA4	P31151	S10A7_HUMAN	3|2|2|3	10	2.5	4	2|0|0|0|2|0|5|2	0.81	0.9	0.81	0.9	0.81	0.93	1.82	0.01
SMARCA4	P52701	MSH6_HUMAN	1|5|4|8	18	4.5	4	0|0|0|0|0|0|0|0	0.75	1.0	0.75	1.0	0.75	4.57	45.0	0.01
SMARCA4	P62266	RS23_HUMAN	17|16|17|13	63	15.75	4	10|11|8|4|3|5|6|1	0.77	0.95	0.77	0.95	0.77	-0.89	2.62	0.01
SMARCA4	Q07065	CKAP4_HUMAN	5|1|5|7	18	4.5	4	0|0|0|0|0|0|0|0	0.75	1.0	0.75	1.0	0.75	4.57	45.0	0.01
SMARCA4	Q6SJ93	F111B_HUMAN	4|6|0|4	14	3.5	4	0|0|0|0|0|0|0|0	0.75	1.0	0.75	1.0	0.75	2.06	35.0	0.01
SMARCA4	Q969Q0	RL36L_HUMAN	3|3|5|4	15	3.75	4	3|1|1|3|1|1|3|0	0.85	0.98	0.85	0.98	0.85	1.11	2.31	0.01
SMARCA4	Q9BQ67	GRWD1_HUMAN	9|6|1|4	20	5.0	4	0|0|0|0|0|0|0|0	0.75	1.0	0.75	1.0	0.75	4.57	50.0	0.01
SMARCA4	Q9H444	CHM4B_HUMAN	4|7|6|1	18	4.5	4	0|0|0|0|0|0|0|0	0.75	1.0	0.75	1.0	0.75	4.57	45.0	0.01
SMARCA4	Q9NX63	MIC19_HUMAN	4|3|2|2	11	2.75	4	2|0|2|2|0|1|2|1	0.84	0.97	0.84	0.97	0.84	1.01	2.2	0.01
SMARCA4	Q9Y3A2	UTP11_HUMAN	4|5|0|4	13	3.25	4	0|0|0|0|0|0|0|0	0.75	1.0	0.75	1.0	0.75	2.06	32.5	0.01
SMARCA4	O15446	RPA34_HUMAN	3|4|0|3	10	2.5	4	0|0|0|0|0|0|0|0	0.75	1.0	0.75	1.0	0.75	2.06	25.0	0.02
SMARCA4	O60841	IF2P_HUMAN	0|2|6|6	14	3.5	4	0|0|0|0|0|0|0|0	0.75	1.0	0.75	1.0	0.75	2.06	35.0	0.02
SMARCA4	P16104	H2AX_HUMAN	1|8|2|5	16	4.0	4	0|0|0|0|0|0|0|0	0.75	1.0	0.75	1.0	0.75	4.57	40.0	0.02
SMARCA4	P42704	LPPRC_HUMAN	6|3|1|9	19	4.75	4	0|0|1|0|0|0|0|0	0.75	1.0	0.75	1.0	0.75	4.26	38.0	0.02
SMARCA4	P55084	ECHB_HUMAN	3|4|6|1	14	3.5	4	0|0|0|0|0|0|0|0	0.75	1.0	0.75	1.0	0.75	4.57	35.0	0.02
SMARCA4	P68431	H31_HUMAN	3|5|1|4	13	3.25	4	0|0|0|0|0|0|0|0	0.75	1.0	0.75	1.0	0.75	4.57	32.5	0.02
SMARCA4	P78347	GTF2I_HUMAN	2|0|5|4	11	2.75	4	0|0|0|0|0|0|0|0	0.75	1.0	0.75	1.0	0.75	2.06	27.5	0.02
SMARCA4	Q02241	KIF23_HUMAN	3|3|3|0	9	2.25	4	0|0|0|0|0|0|0|0	0.75	1.0	0.75	1.0	0.75	2.06	22.5	0.02
SMARCA4	Q02978	M2OM_HUMAN	2|1|4|6	13	3.25	4	0|0|0|0|0|0|0|0	0.75	1.0	0.75	1.0	0.75	4.57	32.5	0.02
SMARCA4	Q12789	TF3C1_HUMAN	1|3|3|5	12	3.0	4	0|0|0|0|0|0|0|0	0.75	1.0	0.75	1.0	0.75	4.57	30.0	0.02
SMARCA4	Q12965	MYO1E_HUMAN	1|2|6|5	14	3.5	4	0|0|0|0|0|0|0|0	0.75	1.0	0.75	1.0	0.75	4.57	35.0	0.02
SMARCA4	Q13573	SNW1_HUMAN	1|3|4|6	14	3.5	4	0|0|0|0|0|0|0|0	0.75	1.0	0.75	1.0	0.75	4.57	35.0	0.02
SMARCA4	Q14204	DYHC1_HUMAN	2|0|10|5	17	4.25	4	0|0|0|0|0|0|0|0	0.75	1.0	0.75	1.0	0.75	2.06	42.5	0.02
SMARCA4	Q14669	TRIPC_HUMAN	2|5|1|7	15	3.75	4	0|0|0|0|0|0|0|0	0.75	1.0	0.75	1.0	0.75	4.57	37.5	0.02
SMARCA4	Q15084	PDIA6_HUMAN	5|1|3|3	12	3.0	4	0|0|0|0|0|0|0|0	0.75	1.0	0.75	1.0	0.75	4.57	30.0	0.02
SMARCA4	Q15424	SAFB1_HUMAN	4|3|1|3	11	2.75	4	0|0|0|0|0|0|0|0	0.75	1.0	0.75	1.0	0.75	4.57	27.5	0.02
SMARCA4	Q6PD62	CTR9_HUMAN	2|1|5|4	12	3.0	4	0|0|0|0|0|0|0|0	0.75	1.0	0.75	1.0	0.75	4.57	30.0	0.02
SMARCA4	Q8IY17	PLPL6_HUMAN	1|3|4|3	11	2.75	4	0|0|0|0|0|0|0|0	0.75	1.0	0.75	1.0	0.75	4.57	27.5	0.02
SMARCA4	Q96C19	EFHD2_HUMAN	1|4|3|4	12	3.0	4	0|0|1|0|0|0|0|0	0.75	1.0	0.75	1.0	0.75	4.26	24.0	0.02
SMARCA4	Q9BRJ6	CG050_HUMAN	4|3|1|4	12	3.0	4	0|0|0|0|0|0|0|0	0.75	1.0	0.75	1.0	0.75	4.57	30.0	0.02
SMARCA4	Q9BWT7	CAR10_HUMAN	0|4|2|4	10	2.5	4	0|0|0|0|0|0|0|0	0.75	1.0	0.75	1.0	0.75	2.06	25.0	0.02
SMARCA4	Q9BXP5	SRRT_HUMAN	4|2|0|4	10	2.5	4	0|0|0|0|0|0|0|0	0.75	1.0	0.75	1.0	0.75	2.06	25.0	0.02
SMARCA4	Q9H6W3	RIOX1_HUMAN	4|0|3|6	13	3.25	4	0|0|0|0|0|0|0|0	0.75	1.0	0.75	1.0	0.75	2.06	32.5	0.02
SMARCA4	Q9NUL3	STAU2_HUMAN	2|4|1|5	12	3.0	4	0|0|0|0|0|0|0|0	0.75	1.0	0.75	1.0	0.75	4.57	30.0	0.02
SMARCA4	Q9UHB9	SRP68_HUMAN	4|2|1|5	12	3.0	4	0|0|0|0|0|0|0|0	0.75	1.0	0.75	1.0	0.75	4.57	30.0	0.02
SMARCA4	Q9Y2P8	RCL1_HUMAN	4|1|3|5	13	3.25	4	0|0|0|0|0|0|0|0	0.75	1.0	0.75	1.0	0.75	4.57	32.5	0.02
SMARCA4	Q9Y6N5	SQOR_HUMAN	1|4|2|4	11	2.75	4	0|0|0|0|0|0|0|0	0.75	1.0	0.75	1.0	0.75	4.57	27.5	0.02
SMARCA4	O75607	NPM3_HUMAN	1|3|2|4	10	2.5	4	0|0|0|0|0|0|0|0	0.75	1.0	0.75	1.0	0.75	4.57	25.0	0.03
SMARCA4	O95363	SYFM_HUMAN	3|3|0|2	8	2.0	4	0|0|0|0|0|0|0|0	0.75	1.0	0.75	1.0	0.75	2.06	20.0	0.03
SMARCA4	P31946	1433B_HUMAN	3|1|4|2	10	2.5	4	0|0|0|0|0|0|0|0	0.75	1.0	0.75	1.0	0.75	4.57	25.0	0.03
SMARCA4	P48651	PTSS1_HUMAN	1|2|4|2	9	2.25	4	0|0|0|0|0|0|0|0	0.75	1.0	0.75	1.0	0.75	4.57	22.5	0.03
SMARCA4	P49711	CTCF_HUMAN	2|3|0|3	8	2.0	4	0|0|0|0|0|0|0|0	0.75	1.0	0.75	1.0	0.75	2.06	20.0	0.03
SMARCA4	P53999	TCP4_HUMAN	2|0|3|3	8	2.0	4	0|0|0|0|0|0|0|0	0.75	1.0	0.75	1.0	0.75	2.06	20.0	0.03
SMARCA4	P82932	RT06_HUMAN	2|5|1|3	11	2.75	4	0|0|0|0|0|0|0|0	0.75	1.0	0.75	1.0	0.75	4.57	27.5	0.03
SMARCA4	Q09666	AHNK_HUMAN	2|4|3|0	9	2.25	4	0|0|0|0|0|0|0|0	0.75	1.0	0.75	1.0	0.75	2.06	22.5	0.03
SMARCA4	Q16543	CDC37_HUMAN	3|1|2|4	10	2.5	4	0|0|0|0|0|0|0|0	0.75	1.0	0.75	1.0	0.75	4.57	25.0	0.03
SMARCA4	Q5T3I0	GPTC4_HUMAN	3|3|1|2	9	2.25	4	0|0|0|0|0|0|0|0	0.75	1.0	0.75	1.0	0.75	4.57	22.5	0.03
SMARCA4	Q7LGA3	HS2ST_HUMAN	0|6|2|3	11	2.75	4	0|0|0|0|0|0|0|0	0.75	1.0	0.75	1.0	0.75	2.06	27.5	0.03
SMARCA4	Q7Z3K3	POGZ_HUMAN	3|1|2|5	11	2.75	4	0|0|0|0|0|0|0|0	0.75	1.0	0.75	1.0	0.75	4.57	27.5	0.03
SMARCA4	Q86U42	PABP2_HUMAN	0|3|2|5	10	2.5	4	0|0|0|0|0|0|0|0	0.75	1.0	0.75	1.0	0.75	2.06	25.0	0.03
SMARCA4	Q8N7H5	PAF1_HUMAN	2|2|1|4	9	2.25	4	0|0|0|0|0|0|0|0	0.75	1.0	0.75	1.0	0.75	4.57	22.5	0.03
SMARCA4	Q96EL2	RT24_HUMAN	2|4|1|3	10	2.5	4	0|0|0|0|0|0|0|0	0.75	1.0	0.75	1.0	0.75	4.57	25.0	0.03
SMARCA4	Q9BQ04	RBM4B_HUMAN	3|2|4|1	10	2.5	4	0|0|0|0|0|0|0|0	0.75	1.0	0.75	1.0	0.75	4.57	25.0	0.03
SMARCA4	Q9H0U3	MAGT1_HUMAN	1|3|2|5	11	2.75	4	0|0|0|0|0|0|0|0	0.75	1.0	0.75	1.0	0.75	4.57	27.5	0.03
SMARCA4	Q9HD42	CHM1A_HUMAN	3|2|3|0	8	2.0	4	0|0|0|0|0|0|0|0	0.75	1.0	0.75	1.0	0.75	2.06	20.0	0.03
SMARCA4	Q9NTI5	PDS5B_HUMAN	3|0|9|2	14	3.5	4	0|0|0|0|0|0|0|0	0.75	1.0	0.75	1.0	0.75	2.06	35.0	0.03
SMARCA4	Q9NWU5	RM22_HUMAN	0|3|2|3	8	2.0	4	0|0|0|0|0|0|0|0	0.75	1.0	0.75	1.0	0.75	2.06	20.0	0.03
SMARCA4	Q9P275	UBP36_HUMAN	4|3|0|2	9	2.25	4	0|0|0|0|0|0|0|0	0.75	1.0	0.75	1.0	0.75	2.06	22.5	0.03
SMARCA4	Q9UBU9	NXF1_HUMAN	0|3|2|3	8	2.0	4	0|0|0|0|0|0|0|0	0.75	1.0	0.75	1.0	0.75	2.06	20.0	0.03
SMARCA4	Q9Y3D5	RT18C_HUMAN	2|4|1|3	10	2.5	4	0|0|0|0|0|0|0|0	0.75	1.0	0.75	1.0	0.75	4.57	25.0	0.03
SMARCA4	O00629	IMA3_HUMAN	2|3|1|2	8	2.0	4	0|0|0|0|0|0|0|0	0.75	1.0	0.75	1.0	0.75	4.57	20.0	0.04
SMARCA4	O60287	NPA1P_HUMAN	2|3|0|2	7	1.75	4	0|0|0|0|0|0|0|0	0.75	1.0	0.75	1.0	0.75	2.06	17.5	0.04
SMARCA4	P05455	LA_HUMAN	2|0|2|2	6	1.5	4	0|0|0|0|0|0|0|0	0.75	1.0	0.75	1.0	0.75	2.06	15.0	0.04
SMARCA4	P06454	PTMA_HUMAN	2|0|3|2	7	1.75	4	0|0|0|0|0|0|0|0	0.75	1.0	0.75	1.0	0.75	2.06	17.5	0.04
SMARCA4	P06703	S10A6_HUMAN	1|2|3|2	8	2.0	4	0|0|0|0|0|0|0|0	0.75	1.0	0.75	1.0	0.75	4.57	20.0	0.04
SMARCA4	P08579	RU2B_HUMAN	2|1|2|2	7	1.75	4	0|0|0|0|0|0|0|0	0.75	1.0	0.75	1.0	0.75	4.57	17.5	0.04
SMARCA4	P16615	AT2A2_HUMAN	1|3|2|2	8	2.0	4	0|0|0|0|0|0|0|0	0.75	1.0	0.75	1.0	0.75	4.57	20.0	0.04
SMARCA4	P35637	FUS_HUMAN	3|1|2|2	8	2.0	4	0|0|0|0|0|0|0|0	0.75	1.0	0.75	1.0	0.75	4.57	20.0	0.04
SMARCA4	P59998	ARPC4_HUMAN	2|2|3|1	8	2.0	4	0|0|0|0|0|0|0|0	0.75	1.0	0.75	1.0	0.75	4.57	20.0	0.04
SMARCA4	P63000	RAC1_HUMAN	2|3|1|2	8	2.0	4	0|0|0|0|0|0|0|0	0.75	1.0	0.75	1.0	0.75	4.57	20.0	0.04
SMARCA4	P68400	CSK21_HUMAN	0|2|2|2	6	1.5	4	0|0|0|0|0|0|0|0	0.75	1.0	0.75	1.0	0.75	2.06	15.0	0.04
SMARCA4	Q02413	DSG1_HUMAN	1|17|6|6	30	7.5	4	0|0|0|0|0|2|2|5	0.75	1.0	0.75	1.0	0.75	0.37	6.67	0.04
SMARCA4	Q14331	FRG1_HUMAN	2|3|0|2	7	1.75	4	0|0|0|0|0|0|0|0	0.75	1.0	0.75	1.0	0.75	2.06	17.5	0.04
SMARCA4	Q3ZCM7	TBB8_HUMAN	2|2|1|3	8	2.0	4	0|0|0|0|0|0|0|0	0.75	1.0	0.75	1.0	0.75	4.57	20.0	0.04
SMARCA4	Q5T9A4	ATD3B_HUMAN	2|1|2|3	8	2.0	4	0|0|0|0|0|0|0|0	0.75	1.0	0.75	1.0	0.75	4.57	20.0	0.04
SMARCA4	Q86V81	THOC4_HUMAN	2|2|1|3	8	2.0	4	0|0|0|0|0|0|0|0	0.75	1.0	0.75	1.0	0.75	4.57	20.0	0.04
SMARCA4	Q96EU6	RRP36_HUMAN	2|2|1|2	7	1.75	4	0|0|0|0|0|0|0|0	0.75	1.0	0.75	1.0	0.75	4.57	17.5	0.04
SMARCA4	Q9BX40	LS14B_HUMAN	2|2|2|1	7	1.75	4	0|0|0|0|0|0|0|0	0.75	1.0	0.75	1.0	0.75	4.57	17.5	0.04
SMARCA4	Q9H0U4	RAB1B_HUMAN	2|2|1|2	7	1.75	4	1|0|0|0|0|0|0|0	0.75	1.0	0.75	1.0	0.75	4.26	14.0	0.04
SMARCA4	Q9H501	ESF1_HUMAN	2|2|0|2	6	1.5	4	0|0|0|0|0|0|0|0	0.75	1.0	0.75	1.0	0.75	2.06	15.0	0.04
SMARCA4	Q9H7E9	CH033_HUMAN	2|1|2|2	7	1.75	4	0|0|0|0|0|0|0|0	0.75	1.0	0.75	1.0	0.75	4.57	17.5	0.04
SMARCA4	Q9H9L3	I20L2_HUMAN	3|2|1|2	8	2.0	4	0|0|0|0|0|0|0|0	0.75	1.0	0.75	1.0	0.75	4.57	20.0	0.04
SMARCA4	Q9Y2Q9	RT28_HUMAN	2|2|1|2	7	1.75	4	0|0|0|0|0|0|0|0	0.75	1.0	0.75	1.0	0.75	4.57	17.5	0.04
SMARCA4	Q9Y580	RBM7_HUMAN	1|2|2|2	7	1.75	4	0|0|0|0|0|0|0|0	0.75	1.0	0.75	1.0	0.75	4.57	17.5	0.04
SMARCA4	O95831	AIFM1_HUMAN	2|2|7|6	17	4.25	4	4|3|4|2|0|0|0|0	0.74	0.99	0.74	0.99	0.74	-0.01	2.62	0.05
SMARCA4	P06702	S10A9_HUMAN	0|2|3|3	8	2.0	4	0|0|0|0|0|1|7|0	0.72	0.98	0.72	0.98	0.72	-0.18	2.0	0.05
SMARCA4	P07814	SYEP_HUMAN	3|1|7|11	22	5.5	4	2|3|1|0|0|0|0|0	0.74	1.0	0.74	1.0	0.74	1.56	7.33	0.05
SMARCA4	P10412	H14_HUMAN	8|3|1|4	16	4.0	4	0|0|5|1|0|1|1|0	0.74	1.0	0.74	1.0	0.74	0.85	4.0	0.05
SMARCA4	P13639	EF2_HUMAN	3|5|6|6	20	5.0	4	2|1|2|0|1|2|5|6	0.71	0.92	0.71	0.92	0.71	-1.3	2.11	0.05
SMARCA4	P14625	ENPL_HUMAN	3|0|2|4	9	2.25	4	1|2|0|2|0|0|0|0	0.74	1.0	0.74	1.0	0.74	0.15	3.6	0.05
SMARCA4	P61254	RL26_HUMAN	3|5|3|1	12	3.0	4	0|2|0|0|0|2|0|1	0.74	1.0	0.74	1.0	0.74	1.84	4.8	0.05
SMARCA4	P63167	DYL1_HUMAN	0|4|3|2	9	2.25	4	0|2|1|0|0|0|0|0	0.74	1.0	0.74	1.0	0.74	1.04	6.0	0.05
SMARCA4	Q08554	DSC1_HUMAN	0|8|2|2	12	3.0	4	0|0|0|0|2|0|0|1	0.74	1.0	0.74	1.0	0.74	1.04	8.0	0.05
SMARCA4	Q14498	RBM39_HUMAN	19|25|25|27	96	24.0	4	16|11|12|10|6|9|7|9	0.69	0.99	0.69	0.99	0.69	-5.7	2.4	0.05
SMARCA4	Q15366	PCBP2_HUMAN	2|2|1|4	9	2.25	4	2|0|0|0|0|0|0|0	0.75	1.0	0.75	1.0	0.75	3.52	9.0	0.05
SMARCA4	P06733	ENOA_HUMAN	2|4|2|2	10	2.5	4	1|3|3|1|2|1|1|1	0.55	0.92	0.55	0.92	0.55	-0.31	1.54	0.06
SMARCA4	P08493	MGP_HUMAN	4|6|4|4	18	4.5	4	4|4|3|4|3|1|0|0	0.59	0.93	0.59	0.93	0.59	-0.07	1.89	0.06
SMARCA4	P39019	RS19_HUMAN	9|12|7|16	44	11.0	4	11|7|5|5|0|1|0|4	0.67	0.99	0.67	0.99	0.67	-1.69	2.67	0.06
SMARCA4	P60660	MYL6_HUMAN	19|15|15|18	67	16.75	4	13|8|14|14|0|0|0|2	0.65	0.91	0.65	0.91	0.65	-0.33	2.63	0.06
SMARCA4	P62851	RS25_HUMAN	15|13|15|16	59	14.75	4	8|8|8|8|2|3|8|9	0.53	0.86	0.53	0.86	0.53	-2.53	2.19	0.06
SMARCA4	Q05519	SRS11_HUMAN	2|1|3|3	9	2.25	4	0|0|2|1|5|3|0|1	0.58	0.85	0.58	0.85	0.58	-1.21	1.5	0.06
SMARCA4	Q15154	PCM1_HUMAN	4|3|2|4	13	3.25	4	1|3|3|10|0|0|0|0	0.54	0.81	0.54	0.81	0.54	-1.36	1.53	0.06
SMARCA4	Q6NZI2	CAVN1_HUMAN	3|1|5|4	13	3.25	4	3|5|3|6|0|0|0|0	0.53	0.9	0.53	0.9	0.53	-3.17	1.53	0.06
SMARCA4	Q9BRT6	LLPH_HUMAN	7|10|7|12	36	9.0	4	0|5|5|5|3|3|3|8	0.56	0.99	0.56	0.99	0.56	-1.55	2.25	0.06
SMARCA4	O00411	RPOM_HUMAN	1|3|1|6	11	2.75	4	0|0|0|0|0|0|0|0	0.5	1.0	0.5	1.0	0.5	4.57	27.5	0.07
SMARCA4	P31947	1433S_HUMAN	0|3|4|0	7	1.75	4	0|0|1|0|0|0|0|0	0.5	1.0	0.5	1.0	0.5	1.97	14.0	0.07
SMARCA4	Q00059	TFAM_HUMAN	3|1|0|4	8	2.0	4	0|0|0|0|0|0|0|0	0.5	1.0	0.5	1.0	0.5	2.06	20.0	0.07
SMARCA4	Q13347	EIF3I_HUMAN	3|0|1|3	7	1.75	4	0|0|0|0|0|0|0|0	0.5	1.0	0.5	1.0	0.5	2.06	17.5	0.07
SMARCA4	Q13428	TCOF_HUMAN	1|1|3|4	9	2.25	4	0|0|0|0|0|1|0|0	0.5	1.0	0.5	1.0	0.5	4.26	18.0	0.07
SMARCA4	Q14134	TRI29_HUMAN	3|1|1|3	8	2.0	4	0|0|0|0|0|0|0|0	0.5	1.0	0.5	1.0	0.5	4.57	20.0	0.07
SMARCA4	Q14241	ELOA1_HUMAN	1|3|1|3	8	2.0	4	0|0|0|0|0|0|0|0	0.5	1.0	0.5	1.0	0.5	4.57	20.0	0.07
SMARCA4	Q8N3C0	ASCC3_HUMAN	1|3|1|4	9	2.25	4	0|0|0|0|0|0|0|0	0.5	1.0	0.5	1.0	0.5	4.57	22.5	0.07
SMARCA4	Q8WUY1	THEM6_HUMAN	1|1|3|3	8	2.0	4	0|0|0|0|0|0|0|0	0.5	1.0	0.5	1.0	0.5	4.57	20.0	0.07
SMARCA4	Q9BUQ8	DDX23_HUMAN	1|1|8|7	17	4.25	4	0|0|0|0|0|0|0|0	0.5	1.0	0.5	1.0	0.5	4.57	42.5	0.07
SMARCA4	Q9P035	HACD3_HUMAN	1|0|4|3	8	2.0	4	0|0|0|0|0|0|0|0	0.5	1.0	0.5	1.0	0.5	2.06	20.0	0.07
SMARCA4	Q9Y230	RUVB2_HUMAN	4|0|1|3	8	2.0	4	0|0|0|0|0|0|0|0	0.5	1.0	0.5	1.0	0.5	2.06	20.0	0.07
SMARCA4	O14880	MGST3_HUMAN	0|0|3|2	5	1.25	4	0|0|0|0|0|0|0|0	0.5	1.0	0.5	1.0	0.5	2.06	12.5	0.08
SMARCA4	O43809	CPSF5_HUMAN	1|2|3|1	7	1.75	4	0|0|0|0|0|0|0|0	0.5	1.0	0.5	1.0	0.5	4.57	17.5	0.08
SMARCA4	O95299	NDUAA_HUMAN	1|2|1|3	7	1.75	4	0|0|0|0|0|0|0|0	0.5	1.0	0.5	1.0	0.5	4.57	17.5	0.08
SMARCA4	P09001	RM03_HUMAN	2|1|0|5	8	2.0	4	0|0|0|0|0|0|0|0	0.5	1.0	0.5	1.0	0.5	2.06	20.0	0.08
SMARCA4	P09234	RU1C_HUMAN	1|2|3|1	7	1.75	4	0|0|0|0|0|0|0|0	0.5	1.0	0.5	1.0	0.5	4.57	17.5	0.08
SMARCA4	P12830	CADH1_HUMAN	5|2|1|1	9	2.25	4	0|0|0|0|0|0|0|0	0.5	1.0	0.5	1.0	0.5	4.57	22.5	0.08
SMARCA4	P17480	UBF1_HUMAN	0|2|0|3	5	1.25	4	0|0|0|0|0|0|0|0	0.5	1.0	0.5	1.0	0.5	2.06	12.5	0.08
SMARCA4	P27797	CALR_HUMAN	1|2|4|0	7	1.75	4	0|0|0|0|0|0|0|0	0.5	1.0	0.5	1.0	0.5	2.06	17.5	0.08
SMARCA4	P41091	IF2G_HUMAN	2|1|3|1	7	1.75	4	0|0|0|0|0|0|0|0	0.5	1.0	0.5	1.0	0.5	4.57	17.5	0.08
SMARCA4	P43307	SSRA_HUMAN	2|3|1|1	7	1.75	4	0|0|0|0|0|0|0|0	0.5	1.0	0.5	1.0	0.5	4.57	17.5	0.08
SMARCA4	P50416	CPT1A_HUMAN	0|0|3|2	5	1.25	4	0|0|0|0|0|0|0|0	0.5	1.0	0.5	1.0	0.5	2.06	12.5	0.08
SMARCA4	P51531	SMCA2_HUMAN	1|2|0|3	6	1.5	4	0|0|0|0|0|0|0|0	0.5	1.0	0.5	1.0	0.5	2.06	15.0	0.08
SMARCA4	P61160	ARP2_HUMAN	0|0|3|2	5	1.25	4	0|0|0|0|0|0|0|0	0.5	1.0	0.5	1.0	0.5	2.06	12.5	0.08
SMARCA4	P82664	RT10_HUMAN	1|2|0|3	6	1.5	4	0|0|0|0|0|0|0|0	0.5	1.0	0.5	1.0	0.5	2.06	15.0	0.08
SMARCA4	Q14257	RCN2_HUMAN	2|1|0|6	9	2.25	4	0|0|0|0|0|0|0|0	0.5	1.0	0.5	1.0	0.5	2.06	22.5	0.08
SMARCA4	Q15024	EXOS7_HUMAN	1|2|0|3	6	1.5	4	0|0|0|0|0|0|0|0	0.5	1.0	0.5	1.0	0.5	2.06	15.0	0.08
SMARCA4	Q3ZCQ8	TIM50_HUMAN	1|3|1|2	7	1.75	4	0|0|0|0|0|0|0|0	0.5	1.0	0.5	1.0	0.5	4.57	17.5	0.08
SMARCA4	Q5RKV6	EXOS6_HUMAN	2|3|1|1	7	1.75	4	0|0|0|0|0|0|0|0	0.5	1.0	0.5	1.0	0.5	4.57	17.5	0.08
SMARCA4	Q8WWY3	PRP31_HUMAN	1|2|1|4	8	2.0	4	0|0|0|0|0|0|0|0	0.5	1.0	0.5	1.0	0.5	4.57	20.0	0.08
SMARCA4	Q96L58	B3GT6_HUMAN	0|0|2|3	5	1.25	4	0|0|0|0|0|0|0|0	0.5	1.0	0.5	1.0	0.5	2.06	12.5	0.08
SMARCA4	Q9BRD0	BUD13_HUMAN	1|2|3|0	6	1.5	4	0|0|0|0|0|0|0|0	0.5	1.0	0.5	1.0	0.5	2.06	15.0	0.08
SMARCA4	Q9BXS6	NUSAP_HUMAN	2|1|0|3	6	1.5	4	0|0|0|0|0|0|0|0	0.5	1.0	0.5	1.0	0.5	2.06	15.0	0.08
SMARCA4	Q9NQS7	INCE_HUMAN	0|2|0|3	5	1.25	4	0|0|0|0|0|0|0|0	0.5	1.0	0.5	1.0	0.5	2.06	12.5	0.08
SMARCA4	Q9P015	RM15_HUMAN	1|3|0|3	7	1.75	4	0|0|0|0|0|0|0|1	0.5	1.0	0.5	1.0	0.5	1.97	14.0	0.08
SMARCA4	Q9UBX3	DIC_HUMAN	2|0|0|3	5	1.25	4	0|0|0|0|0|0|0|0	0.5	1.0	0.5	1.0	0.5	2.06	12.5	0.08
SMARCA4	Q9UNF1	MAGD2_HUMAN	1|3|1|2	7	1.75	4	0|0|0|0|0|0|0|0	0.5	1.0	0.5	1.0	0.5	4.57	17.5	0.08
SMARCA4	Q9Y5A9	YTHD2_HUMAN	2|0|1|3	6	1.5	4	0|0|0|0|0|0|0|0	0.5	1.0	0.5	1.0	0.5	2.06	15.0	0.08
SMARCA4	O43852	CALU_HUMAN	2|0|2|1	5	1.25	4	0|0|0|0|0|0|0|0	0.5	1.0	0.5	1.0	0.5	2.06	12.5	0.09
SMARCA4	P05198	IF2A_HUMAN	2|0|1|2	5	1.25	4	0|0|0|0|0|0|0|0	0.5	1.0	0.5	1.0	0.5	2.06	12.5	0.09
SMARCA4	P08754	GNAI3_HUMAN	2|2|0|1	5	1.25	4	0|0|0|0|0|0|0|0	0.5	1.0	0.5	1.0	0.5	2.06	12.5	0.09
SMARCA4	P16070	CD44_HUMAN	1|2|0|2	5	1.25	4	0|0|0|0|0|0|0|0	0.5	1.0	0.5	1.0	0.5	2.06	12.5	0.09
SMARCA4	P36873	PP1G_HUMAN	2|1|1|2	6	1.5	4	0|0|0|0|0|0|0|0	0.5	1.0	0.5	1.0	0.5	4.57	15.0	0.09
SMARCA4	P49006	MRP_HUMAN	0|2|0|2	4	1.0	4	0|0|0|0|0|0|0|0	0.5	1.0	0.5	1.0	0.5	2.06	10.0	0.09
SMARCA4	P55209	NP1L1_HUMAN	2|1|2|1	6	1.5	4	0|0|0|0|0|0|0|0	0.5	1.0	0.5	1.0	0.5	4.57	15.0	0.09
SMARCA4	Q04837	SSBP_HUMAN	2|0|2|0	4	1.0	4	0|0|0|0|0|0|0|0	0.5	1.0	0.5	1.0	0.5	2.06	10.0	0.09
SMARCA4	Q13724	MOGS_HUMAN	2|0|1|2	5	1.25	4	0|0|0|0|0|0|0|0	0.5	1.0	0.5	1.0	0.5	2.06	12.5	0.09
SMARCA4	Q14683	SMC1A_HUMAN	0|0|2|2	4	1.0	4	0|0|0|0|0|0|0|0	0.5	1.0	0.5	1.0	0.5	2.06	10.0	0.09
SMARCA4	Q15388	TOM20_HUMAN	1|2|2|1	6	1.5	4	0|0|0|0|0|0|0|0	0.5	1.0	0.5	1.0	0.5	4.57	15.0	0.09
SMARCA4	Q6PJT7	ZC3HE_HUMAN	0|1|2|2	5	1.25	4	0|0|0|0|0|0|0|0	0.5	1.0	0.5	1.0	0.5	2.06	12.5	0.09
SMARCA4	Q8WWI1	LMO7_HUMAN	0|2|1|2	5	1.25	4	0|0|0|0|0|0|0|0	0.5	1.0	0.5	1.0	0.5	2.06	12.5	0.09
SMARCA4	Q93009	UBP7_HUMAN	1|2|0|2	5	1.25	4	0|0|0|0|0|0|0|0	0.5	1.0	0.5	1.0	0.5	2.06	12.5	0.09
SMARCA4	Q9P258	RCC2_HUMAN	1|2|2|0	5	1.25	4	0|0|0|0|0|0|0|0	0.5	1.0	0.5	1.0	0.5	2.06	12.5	0.09
SMARCA4	Q9UKV3	ACINU_HUMAN	1|2|2|0	5	1.25	4	0|0|0|0|0|0|0|0	0.5	1.0	0.5	1.0	0.5	2.06	12.5	0.09
SMARCA4	Q9UQE7	SMC3_HUMAN	1|0|2|2	5	1.25	4	0|0|0|0|0|0|0|0	0.5	1.0	0.5	1.0	0.5	2.06	12.5	0.09
SMARCA4	Q9Y294	ASF1A_HUMAN	1|2|1|2	6	1.5	4	0|0|0|0|0|0|0|0	0.5	1.0	0.5	1.0	0.5	4.57	15.0	0.09
SMARCA4	Q9Y3F4	STRAP_HUMAN	0|2|1|2	5	1.25	4	0|0|0|0|0|0|0|0	0.5	1.0	0.5	1.0	0.5	2.06	12.5	0.09
SMARCA4	Q9Y4C8	RBM19_HUMAN	1|2|1|2	6	1.5	4	0|0|0|0|0|0|0|0	0.5	1.0	0.5	1.0	0.5	4.57	15.0	0.09
SMARCA4	P14868	SYDC_HUMAN	2|1|1|2	6	1.5	4	1|0|1|0|0|0|0|0	0.5	0.99	0.5	0.99	0.5	3.13	6.0	0.11
SMARCA4	P32314	FOXN2_HUMAN	2|0|0|2	4	1.0	4	0|0|0|0|0|0|1|0	0.5	1.0	0.5	1.0	0.5	1.97	8.0	0.11
SMARCA4	P62258	1433E_HUMAN	0|1|3|2	6	1.5	4	0|1|0|1|0|0|0|0	0.5	1.0	0.5	1.0	0.5	1.52	6.0	0.11
SMARCA4	Q5T750	XP32_HUMAN	0|1|2|2	5	1.25	4	1|0|0|0|0|0|0|0	0.5	1.0	0.5	1.0	0.5	1.97	10.0	0.11
SMARCA4	Q9UNX3	RL26L_HUMAN	2|1|1|2	6	1.5	4	0|0|1|0|0|0|0|0	0.5	1.0	0.5	1.0	0.5	4.26	12.0	0.11
SMARCA4	Q9Y446	PKP3_HUMAN	1|4|0|2	7	1.75	4	2|0|0|0|0|0|0|0	0.5	1.0	0.5	1.0	0.5	1.47	7.0	0.11
SMARCA4	O15231	ZN185_HUMAN	2|4|2|10	18	4.5	4	0|0|18|0|0|0|0|0	0.46	0.99	0.46	0.99	0.46	-1.28	2.0	0.12
SMARCA4	P06576	ATPB_HUMAN	2|3|1|3	9	2.25	4	6|4|3|1|0|0|0|0	0.49	0.76	0.49	0.76	0.49	-2.06	1.29	0.12
SMARCA4	P09493	TPM1_HUMAN	3|5|2|6	16	4.0	4	0|8|6|7|0|0|0|0	0.44	0.87	0.44	0.87	0.44	-3.33	1.52	0.12
SMARCA4	P62913	RL11_HUMAN	18|23|16|13	70	17.5	4	14|8|8|9|3|3|8|5	0.48	1.0	0.48	1.0	0.48	-4.68	2.41	0.12
SMARCA4	Q8N5F7	NKAP_HUMAN	2|0|0|2	4	1.0	4	1|0|1|1|0|0|0|0	0.49	0.98	0.49	0.98	0.49	1.07	2.67	0.12
SMARCA4	O43791	SPOP_HUMAN	1|1|0|4	6	1.5	4	0|0|0|0|0|0|0|0	0.25	1.0	0.25	1.0	0.25	2.06	15.0	0.13
SMARCA4	P15924	DESP_HUMAN	35|89|32|39	195	48.75	4	44|15|18|31|3|2|4|6	0.25	1.0	0.25	1.0	0.25	-9.63	3.17	0.13
SMARCA4	P82912	RT11_HUMAN	4|1|1|1	7	1.75	4	0|0|0|0|0|0|0|0	0.25	1.0	0.25	1.0	0.25	4.57	17.5	0.13
SMARCA4	P98175	RBM10_HUMAN	1|1|0|4	6	1.5	4	0|0|0|0|0|0|0|0	0.25	1.0	0.25	1.0	0.25	2.06	15.0	0.13
SMARCA4	Q01469	FABP5_HUMAN	0|8|0|0	8	2.0	4	0|0|0|0|0|1|1|2	0.25	1.0	0.25	1.0	0.25	0.64	4.0	0.13
SMARCA4	Q13155	AIMP2_HUMAN	0|1|0|4	5	1.25	4	0|0|0|0|0|0|0|0	0.25	1.0	0.25	1.0	0.25	2.06	12.5	0.13
SMARCA4	Q96EY4	TMA16_HUMAN	1|0|1|4	6	1.5	4	0|0|0|0|0|0|0|0	0.25	1.0	0.25	1.0	0.25	2.06	15.0	0.13
SMARCA4	Q96P63	SPB12_HUMAN	0|7|0|0	7	1.75	4	0|0|0|0|0|0|0|0	0.25	1.0	0.25	1.0	0.25	2.06	17.5	0.13
SMARCA4	Q9BYD3	RM04_HUMAN	1|4|0|0	5	1.25	4	0|0|0|0|0|0|0|0	0.25	1.0	0.25	1.0	0.25	2.06	12.5	0.13
SMARCA4	O14908	GIPC1_HUMAN	0|3|1|1	5	1.25	4	0|0|0|0|0|0|0|0	0.25	1.0	0.25	1.0	0.25	2.06	12.5	0.14
SMARCA4	O15260	SURF4_HUMAN	0|0|3|1	4	1.0	4	0|0|0|0|0|0|0|0	0.25	1.0	0.25	1.0	0.25	2.06	10.0	0.14
SMARCA4	O75152	ZC11A_HUMAN	1|0|3|0	4	1.0	4	0|0|0|0|0|0|0|0	0.25	1.0	0.25	1.0	0.25	2.06	10.0	0.14
SMARCA4	O95758	PTBP3_HUMAN	1|0|0|3	4	1.0	4	0|0|0|0|0|0|0|0	0.25	1.0	0.25	1.0	0.25	2.06	10.0	0.14
SMARCA4	P35527	K1C9_HUMAN	0|3|0|1	4	1.0	4	0|0|0|0|0|0|0|0	0.25	1.0	0.25	1.0	0.25	2.06	10.0	0.14
SMARCA4	P41743	KPCI_HUMAN	0|3|0|1	4	1.0	4	0|0|0|0|0|0|0|0	0.25	1.0	0.25	1.0	0.25	2.06	10.0	0.14
SMARCA4	P42167	LAP2B_HUMAN	3|0|1|1	5	1.25	4	0|0|0|0|0|0|0|0	0.25	1.0	0.25	1.0	0.25	2.06	12.5	0.14
SMARCA4	P49790	NU153_HUMAN	1|1|3|0	5	1.25	4	0|0|0|0|0|0|0|0	0.25	1.0	0.25	1.0	0.25	2.06	12.5	0.14
SMARCA4	P54136	SYRC_HUMAN	1|1|0|3	5	1.25	4	0|0|0|0|0|0|0|0	0.25	1.0	0.25	1.0	0.25	2.06	12.5	0.14
SMARCA4	P55072	TERA_HUMAN	0|0|0|3	3	0.75	4	0|0|0|0|0|0|0|0	0.25	1.0	0.25	1.0	0.25	2.06	7.5	0.14
SMARCA4	P57088	TMM33_HUMAN	0|1|3|1	5	1.25	4	0|0|0|0|0|0|0|0	0.25	1.0	0.25	1.0	0.25	2.06	12.5	0.14
SMARCA4	P63010	AP2B1_HUMAN	0|1|1|3	5	1.25	4	0|0|0|0|0|0|0|0	0.25	1.0	0.25	1.0	0.25	2.06	12.5	0.14
SMARCA4	Q08188	TGM3_HUMAN	1|3|0|1	5	1.25	4	0|0|0|0|0|0|0|0	0.25	1.0	0.25	1.0	0.25	2.06	12.5	0.14
SMARCA4	Q13835	PKP1_HUMAN	0|3|0|0	3	0.75	4	0|0|0|0|0|0|0|0	0.25	1.0	0.25	1.0	0.25	2.06	7.5	0.14
SMARCA4	Q14592	ZN460_HUMAN	0|3|1|0	4	1.0	4	0|0|0|0|0|0|0|0	0.25	1.0	0.25	1.0	0.25	2.06	10.0	0.14
SMARCA4	Q15046	SYK_HUMAN	0|0|0|3	3	0.75	4	0|0|0|0|0|0|0|0	0.25	1.0	0.25	1.0	0.25	2.06	7.5	0.14
SMARCA4	Q8N3Z6	ZCHC7_HUMAN	0|1|0|3	4	1.0	4	0|0|0|0|0|0|0|0	0.25	1.0	0.25	1.0	0.25	2.06	10.0	0.14
SMARCA4	Q9GZT3	SLIRP_HUMAN	1|0|3|1	5	1.25	4	0|0|0|0|0|0|0|0	0.25	1.0	0.25	1.0	0.25	2.06	12.5	0.14
SMARCA4	Q9NVP2	ASF1B_HUMAN	0|3|0|0	3	0.75	4	0|0|0|0|0|0|0|0	0.25	1.0	0.25	1.0	0.25	2.06	7.5	0.14
SMARCA4	Q9Y285	SYFA_HUMAN	1|0|1|3	5	1.25	4	0|0|0|0|0|0|0|0	0.25	1.0	0.25	1.0	0.25	2.06	12.5	0.14
SMARCA4	P10599	THIO_HUMAN	1|3|0|1	5	1.25	4	0|0|0|0|0|1|0|0	0.25	1.0	0.25	1.0	0.25	1.97	10.0	0.15
SMARCA4	O00505	IMA4_HUMAN	1|0|2|1	4	1.0	4	0|0|0|0|0|0|0|0	0.25	1.0	0.25	1.0	0.25	2.06	10.0	0.16
SMARCA4	O00515	LAD1_HUMAN	0|0|0|2	2	0.5	4	0|0|0|0|0|0|0|0	0.25	1.0	0.25	1.0	0.25	2.06	5.0	0.16
SMARCA4	O43166	SI1L1_HUMAN	0|0|2|0	2	0.5	4	0|0|0|0|0|0|0|0	0.25	1.0	0.25	1.0	0.25	2.06	5.0	0.16
SMARCA4	O60292	SI1L3_HUMAN	0|2|0|0	2	0.5	4	0|0|0|0|0|0|0|0	0.25	1.0	0.25	1.0	0.25	2.06	5.0	0.16
SMARCA4	O75534	CSDE1_HUMAN	0|0|0|2	2	0.5	4	0|0|0|0|0|0|0|0	0.25	1.0	0.25	1.0	0.25	2.06	5.0	0.16
SMARCA4	P05089	ARGI1_HUMAN	0|2|0|0	2	0.5	4	0|0|0|0|0|0|0|0	0.25	1.0	0.25	1.0	0.25	2.06	5.0	0.16
SMARCA4	P06396	GELS_HUMAN	1|2|0|0	3	0.75	4	0|0|0|0|0|0|0|0	0.25	1.0	0.25	1.0	0.25	2.06	7.5	0.16
SMARCA4	P07199	CENPB_HUMAN	0|2|1|1	4	1.0	4	0|0|0|0|0|0|0|0	0.25	1.0	0.25	1.0	0.25	2.06	10.0	0.16
SMARCA4	P08240	SRPRA_HUMAN	1|0|0|2	3	0.75	4	0|0|0|0|0|0|0|0	0.25	1.0	0.25	1.0	0.25	2.06	7.5	0.16
SMARCA4	P19388	RPAB1_HUMAN	0|0|1|2	3	0.75	4	0|0|0|0|0|0|0|0	0.25	1.0	0.25	1.0	0.25	2.06	7.5	0.16
SMARCA4	P26196	DDX6_HUMAN	0|1|0|2	3	0.75	4	0|0|0|0|0|0|0|0	0.25	1.0	0.25	1.0	0.25	2.06	7.5	0.16
SMARCA4	P37802	TAGL2_HUMAN	0|1|1|2	4	1.0	4	0|0|0|0|0|0|0|0	0.25	1.0	0.25	1.0	0.25	2.06	10.0	0.16
SMARCA4	P47897	SYQ_HUMAN	1|0|0|2	3	0.75	4	0|0|0|0|0|0|0|0	0.25	1.0	0.25	1.0	0.25	2.06	7.5	0.16
SMARCA4	P58107	EPIPL_HUMAN	1|2|0|1	4	1.0	4	0|0|0|0|0|0|0|0	0.25	1.0	0.25	1.0	0.25	2.06	10.0	0.16
SMARCA4	P61619	S61A1_HUMAN	2|1|1|1	5	1.25	4	0|0|0|0|0|0|0|0	0.25	1.0	0.25	1.0	0.25	4.57	12.5	0.16
SMARCA4	Q13547	HDAC1_HUMAN	2|0|1|0	3	0.75	4	0|0|0|0|0|0|0|0	0.25	1.0	0.25	1.0	0.25	2.06	7.5	0.16
SMARCA4	Q13868	EXOS2_HUMAN	0|0|0|2	2	0.5	4	0|0|0|0|0|0|0|0	0.25	1.0	0.25	1.0	0.25	2.06	5.0	0.16
SMARCA4	Q14667	K0100_HUMAN	0|2|1|1	4	1.0	4	0|0|0|0|0|0|0|0	0.25	1.0	0.25	1.0	0.25	2.06	10.0	0.16
SMARCA4	Q15185	TEBP_HUMAN	0|0|0|2	2	0.5	4	0|0|0|0|0|0|0|0	0.25	1.0	0.25	1.0	0.25	2.06	5.0	0.16
SMARCA4	Q3KQU3	MA7D1_HUMAN	0|2|1|1	4	1.0	4	0|0|0|0|0|0|0|0	0.25	1.0	0.25	1.0	0.25	2.06	10.0	0.16
SMARCA4	Q5C9Z4	NOM1_HUMAN	0|0|0|2	2	0.5	4	0|0|0|0|0|0|0|0	0.25	1.0	0.25	1.0	0.25	2.06	5.0	0.16
SMARCA4	Q5HY98	ZN766_HUMAN	1|2|0|1	4	1.0	4	0|0|0|0|0|0|0|0	0.25	1.0	0.25	1.0	0.25	2.06	10.0	0.16
SMARCA4	Q6NXG1	ESRP1_HUMAN	0|2|0|1	3	0.75	4	0|0|0|0|0|0|0|0	0.25	1.0	0.25	1.0	0.25	2.06	7.5	0.16
SMARCA4	Q6P1J9	CDC73_HUMAN	1|0|2|1	4	1.0	4	0|0|0|0|0|0|0|0	0.25	1.0	0.25	1.0	0.25	2.06	10.0	0.16
SMARCA4	Q7Z6E9	RBBP6_HUMAN	1|2|0|1	4	1.0	4	0|0|0|0|0|0|0|0	0.25	1.0	0.25	1.0	0.25	2.06	10.0	0.16
SMARCA4	Q86WX3	AROS_HUMAN	1|2|0|1	4	1.0	4	0|0|0|0|0|0|0|0	0.25	1.0	0.25	1.0	0.25	2.06	10.0	0.16
SMARCA4	Q8IWX8	CHERP_HUMAN	0|1|2|1	4	1.0	4	0|0|0|0|0|0|0|0	0.25	1.0	0.25	1.0	0.25	2.06	10.0	0.16
SMARCA4	Q8TCJ2	STT3B_HUMAN	1|1|1|2	5	1.25	4	0|0|0|0|0|0|0|0	0.25	1.0	0.25	1.0	0.25	4.57	12.5	0.16
SMARCA4	Q92782	DPF1_HUMAN	2|1|0|1	4	1.0	4	0|0|0|0|0|0|0|0	0.25	1.0	0.25	1.0	0.25	2.06	10.0	0.16
SMARCA4	Q96EP5	DAZP1_HUMAN	2|1|0|0	3	0.75	4	0|0|0|0|0|0|0|0	0.25	1.0	0.25	1.0	0.25	2.06	7.5	0.16
SMARCA4	Q96FJ2	DYL2_HUMAN	1|0|2|0	3	0.75	4	0|0|0|0|0|0|0|0	0.25	1.0	0.25	1.0	0.25	2.06	7.5	0.16
SMARCA4	Q96I24	FUBP3_HUMAN	0|0|2|1	3	0.75	4	0|0|0|0|0|0|0|0	0.25	1.0	0.25	1.0	0.25	2.06	7.5	0.16
SMARCA4	Q96JP5	ZFP91_HUMAN	2|0|0|1	3	0.75	4	0|0|0|0|0|0|0|0	0.25	1.0	0.25	1.0	0.25	2.06	7.5	0.16
SMARCA4	Q9BRK5	CAB45_HUMAN	0|0|2|1	3	0.75	4	0|0|0|0|0|0|0|0	0.25	1.0	0.25	1.0	0.25	2.06	7.5	0.16
SMARCA4	Q9BTD8	RBM42_HUMAN	1|2|0|0	3	0.75	4	0|0|0|0|0|0|0|0	0.25	1.0	0.25	1.0	0.25	2.06	7.5	0.16
SMARCA4	Q9BWJ5	SF3B5_HUMAN	2|0|1|1	4	1.0	4	0|0|0|0|0|0|0|0	0.25	1.0	0.25	1.0	0.25	2.06	10.0	0.16
SMARCA4	Q9H2U1	DHX36_HUMAN	1|0|1|2	4	1.0	4	0|0|0|0|0|0|0|0	0.25	1.0	0.25	1.0	0.25	2.06	10.0	0.16
SMARCA4	Q9H6R0	DHX33_HUMAN	2|0|0|0	2	0.5	4	0|0|0|0|0|0|0|0	0.25	1.0	0.25	1.0	0.25	2.06	5.0	0.16
SMARCA4	Q9H7N4	SFR19_HUMAN	0|0|1|2	3	0.75	4	0|0|0|0|0|0|0|0	0.25	1.0	0.25	1.0	0.25	2.06	7.5	0.16
SMARCA4	Q9HB71	CYBP_HUMAN	0|0|0|2	2	0.5	4	0|0|0|0|0|0|0|0	0.25	1.0	0.25	1.0	0.25	2.06	5.0	0.16
SMARCA4	Q9HCM4	E41L5_HUMAN	0|0|1|2	3	0.75	4	0|0|0|0|0|0|0|0	0.25	1.0	0.25	1.0	0.25	2.06	7.5	0.16
SMARCA4	Q9NQT5	EXOS3_HUMAN	1|2|0|1	4	1.0	4	0|0|0|0|0|0|0|0	0.25	1.0	0.25	1.0	0.25	2.06	10.0	0.16
SMARCA4	Q9NW64	RBM22_HUMAN	0|0|0|2	2	0.5	4	0|0|0|0|0|0|0|0	0.25	1.0	0.25	1.0	0.25	2.06	5.0	0.16
SMARCA4	Q9UJS0	S2513_HUMAN	0|0|1|2	3	0.75	4	0|0|0|0|0|0|0|0	0.25	1.0	0.25	1.0	0.25	2.06	7.5	0.16
SMARCA4	Q9Y3C6	PPIL1_HUMAN	0|0|0|2	2	0.5	4	0|0|0|0|0|0|0|0	0.25	1.0	0.25	1.0	0.25	2.06	5.0	0.16
SMARCA4	Q9Y608	LRRF2_HUMAN	0|0|0|2	2	0.5	4	0|0|0|0|0|0|0|0	0.25	1.0	0.25	1.0	0.25	2.06	5.0	0.16
SMARCA4	O75844	FACE1_HUMAN	2|1|0|1	4	1.0	4	0|0|1|0|0|0|0|0	0.25	1.0	0.25	1.0	0.25	1.97	8.0	0.2
SMARCA4	P56192	SYMC_HUMAN	0|1|2|1	4	1.0	4	0|0|1|0|0|0|0|0	0.25	1.0	0.25	1.0	0.25	1.97	8.0	0.2
SMARCA4	Q12904	AIMP1_HUMAN	2|0|0|1	3	0.75	4	1|0|0|0|0|0|0|0	0.25	1.0	0.25	1.0	0.25	1.97	6.0	0.2
SMARCA4	Q5M775	CYTSB_HUMAN	0|0|0|2	2	0.5	4	1|0|0|0|0|0|0|0	0.25	1.0	0.25	1.0	0.25	1.97	4.0	0.2
SMARCA4	Q6ZVX7	FBX50_HUMAN	1|0|0|2	3	0.75	4	0|0|0|0|0|0|1|0	0.25	1.0	0.25	1.0	0.25	1.97	6.0	0.2
SMARCA4	O14974	MYPT1_HUMAN	0|0|1|2	3	0.75	4	0|0|5|0|0|0|0|0	0.24	0.98	0.24	0.98	0.24	-0.11	1.2	0.21
SMARCA4	P08238	HS90B_HUMAN	15|12|13|16	56	14.0	4	8|8|13|7|5|4|5|6	0.25	0.64	0.25	0.64	0.25	-4.92	2.0	0.21
SMARCA4	P18085	ARF4_HUMAN	3|1|0|1	5	1.25	4	2|1|1|0|0|0|0|0	0.25	0.99	0.25	0.99	0.25	0.64	2.5	0.21
SMARCA4	P47929	LEG7_HUMAN	0|2|0|1	3	0.75	4	0|0|0|0|0|0|4|0	0.25	0.98	0.25	0.98	0.25	0.42	1.5	0.21
SMARCA4	Q8N0Z8	PUSL1_HUMAN	0|1|0|2	3	0.75	4	0|1|1|1|0|0|0|0	0.25	0.98	0.25	0.98	0.25	1.07	2.0	0.21
SMARCA4	O95232	LC7L3_HUMAN	0|0|0|2	2	0.5	4	3|2|2|2|0|0|0|0	0.2	0.82	0.2	0.82	0.2	-1.49	0.44	0.22
SMARCA4	P07237	PDIA1_HUMAN	0|0|1|3	4	1.0	4	4|1|2|1|0|0|0|0	0.24	0.96	0.24	0.96	0.24	-0.73	1.0	0.22
SMARCA4	P17987	TCPA_HUMAN	1|0|0|2	3	0.75	4	0|2|2|1|0|0|0|1	0.23	0.94	0.23	0.94	0.23	-0.22	1.0	0.22
SMARCA4	P49788	TIG1_HUMAN	1|1|2|0	4	1.0	4	2|1|2|0|0|0|0|0	0.24	0.96	0.24	0.96	0.24	0.15	1.6	0.22
SMARCA4	Q562R1	ACTBL_HUMAN	2|2|2|1	7	1.75	4	1|2|2|3|0|1|3|2	0.24	0.32	0.24	0.32	0.24	-2.27	1.0	0.22
SMARCA4	Q99832	TCPH_HUMAN	0|1|2|0	3	0.75	4	3|2|0|1|1|0|0|0	0.23	0.92	0.23	0.92	0.23	-0.79	0.86	0.22
SMARCA4	Q9NZT1	CALL5_HUMAN	0|2|0|0	2	0.5	4	0|0|0|0|1|1|2|0	0.24	0.97	0.24	0.97	0.24	0.64	1.0	0.22
SMARCA4	P04406	G3P_HUMAN	10|8|10|12	40	10.0	4	9|2|11|4|3|7|4|7	0.06	0.18	0.06	0.18	0.06	-6.51	1.7	0.23
SMARCA4	P07900	HS90A_HUMAN	4|4|7|5	20	5.0	4	3|4|7|2|3|3|4|3	0.13	0.43	0.13	0.43	0.13	-4.46	1.38	0.23
SMARCA4	P10809	CH60_HUMAN	20|18|17|21	76	19.0	4	14|20|9|12|2|2|3|4	0.18	0.4	0.18	0.4	0.18	-3.6	2.3	0.23
SMARCA4	P28799	GRN_HUMAN	5|5|2|5	17	4.25	4	4|3|2|3|1|2|5|5	0.16	0.22	0.16	0.22	0.16	-5.63	1.36	0.23
SMARCA4	P31949	S10AB_HUMAN	0|2|1|1	4	1.0	4	5|4|1|2|0|0|0|0	0.16	0.64	0.16	0.64	0.16	-2.94	0.67	0.23
SMARCA4	Q8N9Q2	SR1IP_HUMAN	2|1|0|0	3	0.75	4	3|3|3|1|0|0|1|2	0.1	0.4	0.1	0.4	0.1	-3.74	0.46	0.23
SMARCA4	Q9BU76	MMTA2_HUMAN	8|7|7|8	30	7.5	4	6|6|7|6|2|4|3|4	0.04	0.06	0.04	0.06	0.04	-4.13	1.58	0.23
SMARCA4	Q9NP64	ZCC17_HUMAN	2|1|1|1	5	1.25	4	0|0|1|1|3|1|2|3	0.15	0.61	0.15	0.61	0.15	-0.98	0.91	0.23
SMARCA4	P14618	KPYM_HUMAN	4|0|4|2	10	2.5	4	2|5|9|2|2|2|6|1	0.01	0.02	0.01	0.02	0.01	-12.04	0.69	0.24
SMARCA4	P42766	RL35_HUMAN	19|15|12|15	61	15.25	4	12|8|13|14|7|9|7|11	0.0	0.0	0.0	0.0	0.0	-15.79	1.51	0.24
SMARCA4	P46776	RL27A_HUMAN	21|21|23|17	82	20.5	4	15|14|13|14|6|7|7|12	0.01	0.02	0.01	0.02	0.01	-11.82	1.86	0.24
SMARCA4	P61513	RL37A_HUMAN	17|17|18|14	66	16.5	4	8|11|11|10|1|6|10|15	0.01	0.01	0.01	0.01	0.01	-9.13	1.83	0.24
SMARCA4	P62841	RS15_HUMAN	23|25|17|22	87	21.75	4	17|16|16|17|6|6|8|8	0.0	0.0	0.0	0.0	0.0	-14.39	1.85	0.24
SMARCA4	E9PRG8	CK098_HUMAN	9|7|10|11	37	9.25	4	7|7|8|9|6|9|11|9	0.0	0.0	0.0	0.0	0.0	-16.44	1.12	0.25
SMARCA4	O00488	ZN593_HUMAN	19|13|11|11	54	13.5	4	18|12|15|14|7|8|9|7	0.0	0.0	0.0	0.0	0.0	-21.09	1.2	0.25
SMARCA4	P08708	RS17_HUMAN	25|30|32|28	115	28.75	4	16|19|25|32|12|7|12|22	0.0	0.0	0.0	0.0	0.0	-25.25	1.59	0.25
SMARCA4	P35580	MYH10_HUMAN	44|52|61|62	219	54.75	4	38|43|85|55|0|0|0|0	0.0	0.0	0.0	0.0	0.0	-32.78	1.98	0.25
SMARCA4	P62269	RS18_HUMAN	26|21|24|31	102	25.5	4	19|23|25|27|9|14|11|10	0.0	0.0	0.0	0.0	0.0	-27.56	1.48	0.25
SMARCA4	P62273	RS29_HUMAN	8|10|7|9	34	8.5	4	10|9|12|10|7|6|6|6	0.0	0.0	0.0	0.0	0.0	-16.44	1.03	0.25
SMARCA4	P62861	RS30_HUMAN	16|18|13|18	65	16.25	4	12|10|15|11|12|12|14|20	0.0	0.0	0.0	0.0	0.0	-25.34	1.23	0.25
SMARCA4	Q06830	PRDX1_HUMAN	8|7|9|8	32	8.0	4	11|8|8|13|6|4|8|4	0.0	0.0	0.0	0.0	0.0	-14.65	1.03	0.25
SMARCA4	Q9NWB6	ARGL1_HUMAN	9|9|8|9	35	8.75	4	12|12|13|10|1|5|8|8	0.0	0.0	0.0	0.0	0.0	-16.09	1.01	0.25
SMARCA4	Q9Y383	LC7L2_HUMAN	4|5|8|9	26	6.5	4	13|13|7|7|8|5|6|7	0.0	0.0	0.0	0.0	0.0	-21.76	0.79	0.25
SMARCA4	O15143	ARC1B_HUMAN	0|0|1|0	1	0.25	4	0|0|0|0|0|0|0|0	0.0	0.0	0.0	0.0	0.0	2.06	2.5	0.26
SMARCA4	O15554	KCNN4_HUMAN	1|1|1|1	4	1.0	4	0|0|0|0|0|0|0|0	0.0	0.0	0.0	0.0	0.0	4.57	10.0	0.26
SMARCA4	O43395	PRPF3_HUMAN	1|0|0|1	2	0.5	4	0|0|0|0|0|0|0|0	0.0	0.0	0.0	0.0	0.0	2.06	5.0	0.26
SMARCA4	O43829	ZBT14_HUMAN	1|0|0|0	1	0.25	4	0|0|3|0|0|1|0|0	0.0	0.0	0.0	0.0	0.0	0.5	0.5	0.26
SMARCA4	O75319	DUS11_HUMAN	0|0|0|1	1	0.25	4	0|0|0|0|0|1|1|0	0.0	0.0	0.0	0.0	0.0	1.52	1.0	0.26
SMARCA4	P01116	RASK_HUMAN	0|0|0|1	1	0.25	4	0|0|0|0|0|0|0|0	0.0	0.0	0.0	0.0	0.0	2.06	2.5	0.26
SMARCA4	P01859	IGHG2_HUMAN	0|1|0|0	1	0.25	4	0|0|0|0|0|0|0|0	0.0	0.0	0.0	0.0	0.0	2.06	2.5	0.26
SMARCA4	P01893	HLAH_HUMAN	0|0|1|0	1	0.25	4	0|0|0|0|0|0|0|0	0.0	0.0	0.0	0.0	0.0	2.06	2.5	0.26
SMARCA4	P05109	S10A8_HUMAN	0|1|1|1	3	0.75	4	2|0|2|1|0|0|4|1	0.0	0.0	0.0	0.0	0.0	-2.01	0.6	0.26
SMARCA4	P07737	PROF1_HUMAN	0|0|1|1	2	0.5	4	0|3|0|1|1|1|1|1	0.0	0.0	0.0	0.0	0.0	-0.97	0.5	0.26
SMARCA4	P07858	CATB_HUMAN	0|1|0|0	1	0.25	4	0|0|0|0|0|0|0|0	0.0	0.0	0.0	0.0	0.0	2.06	2.5	0.26
SMARCA4	P08670	VIME_HUMAN	2|2|3|2	9	2.25	4	6|8|11|6|4|2|4|6	0.0	0.0	0.0	0.0	0.0	-16.45	0.38	0.26
SMARCA4	P09496	CLCA_HUMAN	0|0|1|0	1	0.25	4	0|0|0|0|0|0|0|0	0.0	0.0	0.0	0.0	0.0	2.06	2.5	0.26
SMARCA4	P09661	RU2A_HUMAN	1|0|0|0	1	0.25	4	0|0|0|0|0|0|0|0	0.0	0.0	0.0	0.0	0.0	2.06	2.5	0.26
SMARCA4	P0CG12	DERPC_HUMAN	1|0|1|0	2	0.5	4	0|0|0|0|0|0|0|0	0.0	0.0	0.0	0.0	0.0	2.06	5.0	0.26
SMARCA4	P10586	PTPRF_HUMAN	1|1|0|1	3	0.75	4	0|0|0|0|0|0|0|0	0.0	0.0	0.0	0.0	0.0	2.06	7.5	0.26
SMARCA4	P13611	CSPG2_HUMAN	0|1|0|0	1	0.25	4	1|1|1|1|0|0|0|0	0.0	0.0	0.0	0.0	0.0	0.62	0.5	0.26
SMARCA4	P18827	SDC1_HUMAN	1|0|1|0	2	0.5	4	0|0|0|0|0|0|0|0	0.0	0.0	0.0	0.0	0.0	2.06	5.0	0.26
SMARCA4	P24928	RPB1_HUMAN	0|1|1|1	3	0.75	4	0|0|0|0|0|0|0|0	0.0	0.0	0.0	0.0	0.0	2.06	7.5	0.26
SMARCA4	P31944	CASPE_HUMAN	0|1|0|1	2	0.5	4	0|0|0|0|0|0|0|0	0.0	0.0	0.0	0.0	0.0	2.06	5.0	0.26
SMARCA4	P35030	TRY3_HUMAN	2|2|1|2	7	1.75	4	2|2|2|2|2|2|2|2	0.0	0.0	0.0	0.0	0.0	-3.07	0.88	0.26
SMARCA4	P35579	MYH9_HUMAN	336|340|357|374	1407	351.75	4	271|259|336|313|1|0|2|6	0.0	0.0	0.0	0.0	0.0	-112.32	2.37	0.26
SMARCA4	P46063	RECQ1_HUMAN	1|0|0|0	1	0.25	4	0|0|0|0|0|0|0|0	0.0	0.0	0.0	0.0	0.0	2.06	2.5	0.26
SMARCA4	P49454	CENPF_HUMAN	1|0|0|0	1	0.25	4	0|0|0|0|0|0|0|0	0.0	0.0	0.0	0.0	0.0	2.06	2.5	0.26
SMARCA4	P52298	NCBP2_HUMAN	0|1|0|1	2	0.5	4	0|0|0|0|0|0|0|0	0.0	0.0	0.0	0.0	0.0	2.06	5.0	0.26
SMARCA4	P52756	RBM5_HUMAN	0|0|1|1	2	0.5	4	0|0|0|0|0|0|0|0	0.0	0.0	0.0	0.0	0.0	2.06	5.0	0.26
SMARCA4	P55081	MFAP1_HUMAN	0|1|0|0	1	0.25	4	0|0|0|0|0|0|0|0	0.0	0.0	0.0	0.0	0.0	2.06	2.5	0.26
SMARCA4	P61158	ARP3_HUMAN	0|0|1|1	2	0.5	4	0|0|0|0|0|0|0|0	0.0	0.0	0.0	0.0	0.0	2.06	5.0	0.26
SMARCA4	P61163	ACTZ_HUMAN	0|0|0|1	1	0.25	4	0|0|0|0|0|0|0|0	0.0	0.0	0.0	0.0	0.0	2.06	2.5	0.26
SMARCA4	P62633	CNBP_HUMAN	0|0|1|1	2	0.5	4	0|0|0|0|0|0|0|0	0.0	0.0	0.0	0.0	0.0	2.06	5.0	0.26
SMARCA4	P62879	GBB2_HUMAN	1|0|0|1	2	0.5	4	0|0|0|0|0|0|0|0	0.0	0.0	0.0	0.0	0.0	2.06	5.0	0.26
SMARCA4	P62979	RS27A_HUMAN	21|22|18|24	85	21.25	4	14|21|27|22|16|17|17|21	0.0	0.0	0.0	0.0	0.0	-39.69	1.1	0.26
SMARCA4	P68104	EF1A1_HUMAN	0|0|1|0	1	0.25	4	0|0|0|0|0|0|0|0	0.0	0.0	0.0	0.0	0.0	2.06	2.5	0.26
SMARCA4	P84085	ARF5_HUMAN	1|0|1|1	3	0.75	4	0|2|0|0|0|0|0|0	0.0	0.0	0.0	0.0	0.0	1.47	3.0	0.26
SMARCA4	Q01518	CAP1_HUMAN	0|1|0|1	2	0.5	4	2|0|0|0|0|0|0|0	0.0	0.0	0.0	0.0	0.0	1.47	2.0	0.26
SMARCA4	Q13439	GOGA4_HUMAN	0|1|0|0	1	0.25	4	0|0|0|0|0|0|0|0	0.0	0.0	0.0	0.0	0.0	2.06	2.5	0.26
SMARCA4	Q13509	TBB3_HUMAN	0|1|0|0	1	0.25	4	0|0|0|0|0|0|0|0	0.0	0.0	0.0	0.0	0.0	2.06	2.5	0.26
SMARCA4	Q14789	GOGB1_HUMAN	0|0|0|1	1	0.25	4	0|0|0|0|0|0|0|0	0.0	0.0	0.0	0.0	0.0	2.06	2.5	0.26
SMARCA4	Q15005	SPCS2_HUMAN	0|1|0|1	2	0.5	4	0|0|0|0|0|0|0|0	0.0	0.0	0.0	0.0	0.0	2.06	5.0	0.26
SMARCA4	Q16531	DDB1_HUMAN	0|1|1|1	3	0.75	4	0|0|0|0|0|0|0|0	0.0	0.0	0.0	0.0	0.0	2.06	7.5	0.26
SMARCA4	Q2KJY2	KI26B_HUMAN	1|0|0|1	2	0.5	4	0|0|0|0|0|0|0|0	0.0	0.0	0.0	0.0	0.0	2.06	5.0	0.26
SMARCA4	Q6P1M3	L2GL2_HUMAN	1|0|0|0	1	0.25	4	0|0|0|0|0|0|0|0	0.0	0.0	0.0	0.0	0.0	2.06	2.5	0.26
SMARCA4	Q7L014	DDX46_HUMAN	2|2|2|2	8	2.0	4	7|2|3|4|0|0|0|0	0.0	0.0	0.0	0.0	0.0	-1.15	1.0	0.26
SMARCA4	Q7Z406	MYH14_HUMAN	94|127|118|125	464	116.0	4	88|71|145|97|0|0|0|0	0.0	0.0	0.0	0.0	0.0	-49.64	2.31	0.26
SMARCA4	Q8N983	RM43_HUMAN	0|0|0|1	1	0.25	4	0|0|0|0|0|0|0|0	0.0	0.0	0.0	0.0	0.0	2.06	2.5	0.26
SMARCA4	Q8NAV1	PR38A_HUMAN	1|0|0|0	1	0.25	4	0|1|0|0|0|0|0|0	0.0	0.0	0.0	0.0	0.0	1.97	2.0	0.26
SMARCA4	Q8NH70	O4A16_HUMAN	0|1|0|0	1	0.25	4	0|1|0|0|0|0|0|0	0.0	0.0	0.0	0.0	0.0	1.97	2.0	0.26
SMARCA4	Q8NI27	THOC2_HUMAN	0|0|1|0	1	0.25	4	0|0|0|0|0|0|0|0	0.0	0.0	0.0	0.0	0.0	2.06	2.5	0.26
SMARCA4	Q8TA86	RP9_HUMAN	3|0|0|1	4	1.0	4	10|2|6|6|0|0|0|1	0.0	0.0	0.0	0.0	0.0	-9.41	0.32	0.26
SMARCA4	Q8TAD8	SNIP1_HUMAN	0|1|1|1	3	0.75	4	0|0|0|0|0|0|0|0	0.0	0.0	0.0	0.0	0.0	2.06	7.5	0.26
SMARCA4	Q8TCG1	CIP2A_HUMAN	0|1|0|0	1	0.25	4	0|0|0|0|0|0|0|0	0.0	0.0	0.0	0.0	0.0	2.06	2.5	0.26
SMARCA4	Q8WVM0	TFB1M_HUMAN	1|1|1|0	3	0.75	4	0|0|0|0|0|0|0|0	0.0	0.0	0.0	0.0	0.0	2.06	7.5	0.26
SMARCA4	Q8WVV9	HNRLL_HUMAN	1|1|0|1	3	0.75	4	0|0|0|0|0|0|0|0	0.0	0.0	0.0	0.0	0.0	2.06	7.5	0.26
SMARCA4	Q8WXA9	SREK1_HUMAN	0|0|1|0	1	0.25	4	0|0|0|0|0|0|0|0	0.0	0.0	0.0	0.0	0.0	2.06	2.5	0.26
SMARCA4	Q92598	HS105_HUMAN	0|0|0|1	1	0.25	4	1|0|1|0|0|0|0|0	0.0	0.0	0.0	0.0	0.0	1.52	1.0	0.26
SMARCA4	Q96EL3	RM53_HUMAN	1|0|1|0	2	0.5	4	0|0|0|0|0|0|0|0	0.0	0.0	0.0	0.0	0.0	2.06	5.0	0.26
SMARCA4	Q96PY6	NEK1_HUMAN	0|0|0|1	1	0.25	4	0|0|0|0|0|0|0|0	0.0	0.0	0.0	0.0	0.0	2.06	2.5	0.26
SMARCA4	Q9BQ70	TCF25_HUMAN	1|0|1|1	3	0.75	4	0|0|0|0|0|0|0|0	0.0	0.0	0.0	0.0	0.0	2.06	7.5	0.26
SMARCA4	Q9BR76	COR1B_HUMAN	1|0|1|1	3	0.75	4	0|0|0|0|0|0|0|0	0.0	0.0	0.0	0.0	0.0	2.06	7.5	0.26
SMARCA4	Q9BUF5	TBB6_HUMAN	0|1|0|0	1	0.25	4	0|0|0|0|0|0|0|0	0.0	0.0	0.0	0.0	0.0	2.06	2.5	0.26
SMARCA4	Q9BV38	WDR18_HUMAN	0|1|1|0	2	0.5	4	0|0|0|0|0|0|0|0	0.0	0.0	0.0	0.0	0.0	2.06	5.0	0.26
SMARCA4	Q9BW19	KIFC1_HUMAN	1|0|1|0	2	0.5	4	0|0|0|0|0|0|0|0	0.0	0.0	0.0	0.0	0.0	2.06	5.0	0.26
SMARCA4	Q9BWT6	MND1_HUMAN	0|0|0|1	1	0.25	4	0|1|0|0|0|0|0|0	0.0	0.0	0.0	0.0	0.0	1.97	2.0	0.26
SMARCA4	Q9C005	DPY30_HUMAN	0|0|0|1	1	0.25	4	0|0|0|0|0|0|0|0	0.0	0.0	0.0	0.0	0.0	2.06	2.5	0.26
SMARCA4	Q9H0H5	RGAP1_HUMAN	1|0|1|1	3	0.75	4	0|0|0|0|0|0|0|0	0.0	0.0	0.0	0.0	0.0	2.06	7.5	0.26
SMARCA4	Q9H582	ZN644_HUMAN	0|1|0|1	2	0.5	4	0|0|0|0|0|0|0|0	0.0	0.0	0.0	0.0	0.0	2.06	5.0	0.26
SMARCA4	Q9HCU5	PREB_HUMAN	0|1|0|0	1	0.25	4	0|1|0|0|0|0|0|0	0.0	0.0	0.0	0.0	0.0	1.97	2.0	0.26
SMARCA4	Q9NPD3	EXOS4_HUMAN	0|0|1|0	1	0.25	4	0|0|0|0|0|0|0|0	0.0	0.0	0.0	0.0	0.0	2.06	2.5	0.26
SMARCA4	Q9NWT8	AKIP_HUMAN	1|1|1|1	4	1.0	4	1|1|2|2|0|0|0|0	0.0	0.0	0.0	0.0	0.0	1.23	1.33	0.26
SMARCA4	Q9P031	TAP26_HUMAN	0|0|1|0	1	0.25	4	0|0|0|0|0|0|0|0	0.0	0.0	0.0	0.0	0.0	2.06	2.5	0.26
SMARCA4	Q9UKN8	TF3C4_HUMAN	1|0|0|1	2	0.5	4	0|0|0|0|0|0|0|0	0.0	0.0	0.0	0.0	0.0	2.06	5.0	0.26
SMARCA4	Q9ULV4	COR1C_HUMAN	0|1|0|0	1	0.25	4	0|0|0|0|0|0|0|0	0.0	0.0	0.0	0.0	0.0	2.06	2.5	0.26
SMARCA4	Q9Y277	VDAC3_HUMAN	1|1|0|0	2	0.5	4	0|0|0|0|0|0|0|0	0.0	0.0	0.0	0.0	0.0	2.06	5.0	0.26
SMARCA4	Q9Y2J8	PADI2_HUMAN	1|1|0|0	2	0.5	4	0|0|0|0|0|0|0|0	0.0	0.0	0.0	0.0	0.0	2.06	5.0	0.26
SMARCA4	Q9Y4I1	MYO5A_HUMAN	0|1|0|0	1	0.25	4	0|0|0|0|0|0|0|0	0.0	0.0	0.0	0.0	0.0	2.06	2.5	0.26
SMARCA4	Q9Y520	PRC2C_HUMAN	1|0|0|1	2	0.5	4	0|0|0|0|0|0|0|0	0.0	0.0	0.0	0.0	0.0	2.06	5.0	0.26
SMARCA4	Q9Y6C9	MTCH2_HUMAN	0|1|0|0	1	0.25	4	0|0|0|0|0|0|0|0	0.0	0.0	0.0	0.0	0.0	2.06	2.5	0.26
